# The reference-free pangenome of *Arabidopsis thaliana*

**DOI:** 10.1101/2025.06.25.661508

**Authors:** Lia Obinu, Andrea Guarracino, Urmi Trivedi, Andrea Porceddu

## Abstract

For several decades, scientists relied on unique reference genomes as the basis for various genomic studies. This methodology presents multiple drawbacks, particularly for variation studies, often yielding unrepresentative and incomplete observations regarding the diversity of the species or group under study. Pangenomes are collections of genomic sequences from several individuals of a species or population, which allow to overcome the limitations of studies based on a single reference genome.

In this study, we produced a 93-assembly pangenome of the model plant *Arabidopsis thaliana* using the reference-free method PanGenome Graph Builder (PGGB). The aim was to investigate the diversity within this species using this novel methodology, encompassing genomic sequences, genes, and pseudogenes. The pangenome exhibited a total length of 488.78 Mb, consisting of 30,391,243 nodes and 7,189,634 edges. We mapped a total of 2,325,577 genes and 23,894 pseudogenes across 93 assemblies, of which 36% and 0.9%, respectively, were classified as core. The observed variation in terms of genes and especially pseudogenes related to the geographical distance between sampling sites. Since the simulated pangenome growth curve based on gene did not reach a plateau, new accessions could potentially expand the represented diversity. This study enriches our understanding of intra-specific variation in *A. thaliana* and provides a new viewpoint on the potential applications of pangenomes in diversity research.

## Supplementary material for "The reference-free pangenome of *Arabidopsis thaliana*": Table_S2_QUAST_report.xlsx

### Sheet: S2_QUAST_report
Table S2. Full QUAST report for the 93 assemblies included in the A. thaliana pangenome
Assembly	# contigs (>= 0 bp)	# contigs (>= 1000 bp)	# contigs (>= 5000 bp)	# contigs (>= 10000 bp)	# contigs (>= 25000 bp)	# contigs (>= 50000 bp)	Total length (>= 0 bp)	Total length (>= 1000 bp)	Total length (>= 5000 bp)	Total length (>= 10000 bp)	Total length (>= 25000 bp)	Total length (>= 50000 bp)	# contigs	Largest contig	Total length	Reference length	GC (%)	Reference GC (%)	N50	NG50	N90	NG90	auN	auNG	L50	LG50	L90	LG90	# misassemblies	# misassembled contigs	Misassembled contigs length	# local misassemblies	# scaffold gap ext. mis.	# scaffold gap loc. mis.	# possible TEs	# unaligned mis. contigs	# unaligned contigs	Unaligned length	Genome fraction (%)	Duplication ratio	# N's per 100 kbp	# mismatches per 100 kbp	# indels per 100 kbp	Largest alignment	Total aligned length	NA50	NGA50	NA90	NGA90	auNA	auNGA	LA50	LGA50	LA90	LGA90	K-mer-based compl. (%)	K-mer-based cor. length (%)	K-mer-based mis. length (%)	# k-mer-based misjoins
GCA_000001735.2_TAIR10.1_genomic	7	7	7	7	7	7	119668634	119668634	119668634	119668634	119668634	119668634	7	30427671	119668634	119668634	36.06	36.06	23459830	23459830	18585056	18585056	24546704	24546704	3	3	5	5	0	0	0	0	0	23	0	0	0 + 0 part	0	99.999	1	155.6	0	0	30263213	119485833	23456479	23456479	18582056	18582056	2.44559e+07	2.44559e+07	3	3	5	5	100	100	0	0
GCA_001651475.1_Ler_Assembly_genomic	30	30	30	30	30	30	118890721	118890721	118890721	118890721	118890721	118890721	30	29387870	118890721	119668634	36.01	36.06	22588203	22588203	17980856	17980856	2.31794e+07	2.30287e+07	3	3	5	5	480	11	116348578	3016	20	157	36	10	9 + 21 part	12406908	87.193	1.005	1497.79	684.31	121.53	6372999	104733731	656683	638135	-	-	1.52082e+06	1.51093e+06	31	32	-	-	58.83	1.23	97.64	105
GCA_020911765.2_ASM2091176v2_genomic	5	5	5	5	5	5	133917131	133917131	133917131	133917131	133917131	133917131	5	32638291	133917131	119668634	36.35	36.06	26150454	30155002	22104501	22868883	2.74052e+07	3.06682e+07	3	2	5	4	380	5	133917131	251	1	2	16	0	0 + 5 part	13644087	99.303	1.013	0.37	25.47	3.73	16132140	120147219	13593178	14098544	-	3457138	1.08571e+07	1.21498e+07	5	4	-	9	99.46	0	100	25
GCA_023115395.1_ASM2311539v1_genomic	7	7	7	7	7	7	132081078	132081078	132081078	132081078	132081078	132081078	7	32540122	132081078	119668634	36.24	36.06	25743512	29480885	21578073	22217084	2.6878e+07	29665928	3	2	5	4	315	6	131926600	186	0	0	8	0	0 + 5 part	11924813	99.602	1.009	0	24.28	5.51	16143114	120127862	13594483	14082044	64307	3690062	1.10146e+07	1.2157e+07	5	4	25	9	99.34	0.12	99.88	24
GCA_024498435.1_ASM2449843v1_genomic	5	5	5	5	5	5	127150763	127150763	127150763	127150763	127150763	127150763	5	31327896	127150763	119668634	36.34	36.06	24212518	30382121	20379551	20379551	2.62739e+07	2.79167e+07	3	2	5	5	839	5	127150763	3575	2	17	26	0	0 + 5 part	18202016	88.995	1.023	11.01	748.56	125.92	7070808	108814757	560066	672562	-	8643	1.48749e+06	1.58049e+06	43	37	-	546	59.6	0	100	90
GCA_024498455.1_ASM2449845v1_genomic	5	5	5	5	5	5	126089606	126089606	126089606	126089606	126089606	126089606	5	30599393	126089606	119668634	36.13	36.06	24097562	30477553	20418076	20418076	26036423	2.74334e+07	3	2	5	5	667	5	126089606	3285	2	12	20	0	0 + 5 part	17508960	89.399	1.016	10.63	726.18	125	5755850	108499540	568965	653393	-	9015	1.4213e+06	1497564	38	33	-	459	59.25	0	100	115
GCA_024498475.1_ASM2449847v1_genomic	5	5	5	5	5	5	123948466	123948466	123948466	123948466	123948466	123948466	5	30856108	123948466	119668634	36.2	36.06	23842987	23842987	20010337	20010337	2.55008e+07	2.64128e+07	3	3	5	5	678	5	123948466	3365	3	17	20	0	0 + 5 part	16333161	88.88	1.012	8.96	730	125.07	5281531	107517960	641034	729492	-	-	1.41083e+06	1.46129e+06	34	31	-	-	59.53	0	100	83
GCA_024498495.1_ASM2449849v1_genomic	5	5	5	5	5	5	122660426	122660426	122660426	122660426	122660426	122660426	5	31129274	122660426	119668634	36.15	36.06	23758986	23758986	19603741	19603741	2.53645e+07	2.59987e+07	3	3	5	5	586	5	122660426	3227	2	13	24	0	0 + 5 part	15893587	88.903	1.005	11.17	698.21	117	7056090	106734605	608002	637506	-	-	1.76133e+06	1.80537e+06	32	29	-	-	60.5	0	100	92
GCA_024498515.1_ASM2449851v1_genomic	5	5	5	5	5	5	120086909	120086909	120086909	120086909	120086909	120086909	5	29886721	120086909	119668634	36.19	36.06	22777719	22777719	19437119	19437119	2.47288e+07	2.48152e+07	3	3	5	5	608	5	120086909	3450	4	44	14	0	0 + 5 part	14031717	88.264	1.005	15.66	811.71	144.31	5565777	106018409	599041	628523	-	-	1.46708e+06	1.47221e+06	38	37	-	-	56.54	0	100	113
GCA_024498555.1_ASM2449855v1_genomic	5	5	5	5	5	5	124617864	124617864	124617864	124617864	124617864	124617864	5	31777356	124617864	119668634	36.13	36.06	24062514	28257448	19986572	19986572	25745871	2.68107e+07	3	2	5	5	685	5	124617864	3576	4	8	22	0	0 + 5 part	17957755	88.595	1.007	9.47	764.6	130.76	3628861	106633619	676229	701449	-	-	1.03344e+06	1.07619e+06	44	41	-	-	57.44	0	100	83
GCA_025388435.1_AtA1-141.20181003_genomic	36	36	36	36	33	19	119744458	119744458	119744458	119744458	119678444	119151443	36	29655300	119744458	119668634	36.01	36.06	23021001	23021001	18739013	18739013	2.37731e+07	2.37882e+07	3	3	5	5	437	8	117917268	2955	5	7	30	12	8 + 27 part	14262240	88.083	1.001	135.55	707.41	173.39	7067584	105309957	733038	733038	-	-	1.45571e+06	1.45663e+06	34	34	-	-	59.92	0.32	98.44	56
GCA_028009825.1_Col-CC_genomic	5	5	5	5	5	5	133336906	133336906	133336906	133336906	133336906	133336906	5	32637894	133336906	119668634	36.28	36.06	26149336	30142610	21938885	22468181	2.73272e+07	3.04485e+07	3	2	5	4	333	5	133336906	237	0	0	12	0	0 + 5 part	13559042	99.302	1.009	0	22.82	3.24	16143201	119666696	13593472	14098618	-	3457222	1.09075e+07	1.21533e+07	5	4	-	9	99.52	0	100	21
GCA_900660825.1_Ath.Ler-0.MPIPZ.v1.0_genomic	109	107	78	56	19	9	119626746	119625811	119530365	119367929	118828931	118477253	95	30045930	119599549	119668634	36.1	36.06	23367607	23367607	19019438	19019438	24053313	24039427	3	3	5	5	547	39	118659588	3166	3	11	34	16	5 + 53 part	13106553	88.23	1.01	25.5	699.06	123.47	5391049	106454665	674520	674520	-	-	1.42738e+06	1.42655e+06	34	34	-	-	59.38	0.23	98.71	95
GCA_902460265.3_Arabidopsis_thaliana_An-1_chrom_genomic	111	107	83	56	16	9	120129838	120127203	120059751	119866362	119260260	119033127	95	30401407	120107256	119668634	36.14	36.06	23034411	23034411	18785460	18785460	2.41423e+07	2.42307e+07	3	3	5	5	543	36	119323997	2859	2	17	20	14	4 + 61 part	11703968	89.946	1.008	16.65	648.51	114.92	5116938	108371606	897644	897644	3645	7070	1.64442e+06	1.65044e+06	26	26	534	453	62.63	0.02	98.87	82
GCA_902460275.1_Arabidopsis_thaliana_Cvi-0_genomic	102	100	71	42	14	7	119749512	119748354	119657772	119452457	119004895	118780232	86	30222096	119718642	119668634	36.08	36.06	23195252	23195252	18371560	18371560	2.4153e+07	2.41631e+07	3	3	5	5	620	43	119376531	4380	0	21	30	4	5 + 43 part	14859065	87.014	1.008	15.87	928.65	158.48	4246719	104821186	510492	510492	-	-	1.10599e+06	1106455	44	44	-	-	51.61	0.04	99.13	59
GCA_902460285.1_Arabidopsis_thaliana_Ler_genomic	105	103	75	54	19	9	120338059	120337124	120246237	120088841	119592928	119241250	91	30044432	120310862	119668634	36.13	36.06	23366354	23366354	19104405	19104405	2.40877e+07	2.4217e+07	3	3	5	5	538	39	119416041	3186	4	15	34	16	4 + 50 part	13236653	88.749	1.009	18.29	696.3	123.06	6951538	107044209	689708	689708	-	-	1.60837e+06	1.61701e+06	32	32	-	-	59.57	0.22	98.82	96
GCA_902460295.1_Arabidopsis_thaliana_Sha_genomic	94	94	74	55	22	10	120289901	120289901	120224609	120084202	119548338	119129192	84	30243366	120267159	119668634	36.12	36.06	22728244	22728244	18892291	18892291	2.41101e+07	2.42307e+07	3	3	5	5	584	22	118907808	3380	4	20	26	15	3 + 49 part	14294941	87.648	1.011	20.37	772.3	135.45	6761718	105918720	618961	633919	-	-	1573924	1581796	35	34	-	-	56.7	0.5	98.45	90
GCA_902460305.1_Arabidopsis_thaliana_Kyo_genomic	184	182	155	107	37	15	122202079	122200721	122112347	121761878	120716240	119972140	174	29653075	122184293	119668634	36.24	36.06	24260780	24260780	18798767	18798767	23852293	2.43537e+07	3	3	5	5	644	71	120661278	3177	3	12	14	21	10 + 92 part	13035542	89.825	1.016	18.82	700.69	124.76	4914547	109085175	627317	641157	-	9107	1.36224e+06	1.39088e+06	36	34	-	521	60.18	0.18	97.57	86
GCA_902460315.1_Arabidopsis_thaliana_Eri-1_genomic	142	136	115	74	28	19	120795191	120791056	120728700	120417901	119720222	119402255	126	29179729	120768646	119668634	36.14	36.06	23762780	23762780	18579309	18579309	23618373	2.38355e+07	3	3	5	5	540	45	118759261	3101	7	30	18	26	13 + 65 part	12849290	89.583	1.008	24.01	691.71	122.47	7078987	107851349	688233	694387	-	1971	1.43282e+06	1.446e+06	36	35	-	633	60.18	0.27	98.04	90
GCA_902825305.1_AT6909.Col-0.PacBio_genomic	5	5	5	5	5	5	119777364	119777364	119777364	119777364	119777364	119777364	5	30272351	119777364	119668634	36.02	36.06	23424438	23424438	18725877	18725877	2.47437e+07	2.47662e+07	3	3	5	5	35	5	119777364	28	0	5	4	0	0 + 5 part	659045	98.453	1.002	1099.43	4.16	3.83	16117316	117898262	13580020	13580020	3457466	3457466	1.20893e+07	1.21003e+07	5	5	9	9	99.15	15.63	84.37	8
GCA_903064275.1_AT7213.Ler-0.PacBio_genomic	5	5	5	5	5	5	117835862	117835862	117835862	117835862	117835862	117835862	5	29520718	117835862	119668634	35.97	36.06	22795607	22795607	19127699	19127699	2.42802e+07	23908374	3	3	5	5	450	5	117835862	3144	0	7	28	0	0 + 5 part	11369632	88.262	1.003	596.81	690.76	119.63	6949825	105758938	781375	731224	-	-	1.60586e+06	1.58126e+06	31	33	-	-	59.56	0	100	96
GCA_903064285.1_AT1741.KBS-Mac-74.PacBio_genomic	5	5	5	5	5	5	118889213	118889213	118889213	118889213	118889213	118889213	5	29915687	118889213	119668634	36.02	36.06	23327421	23327421	19029446	19029446	2.45138e+07	2.43541e+07	3	3	5	5	441	5	118889213	2744	0	2	22	0	0 + 5 part	10588006	89.632	1.002	839.55	626.99	110.04	6149119	107338848	1055676	1055676	9910	-	1.72912e+06	1.71786e+06	25	25	367	-	63.13	0	100	83
GCA_903064295.1_AT5784.Ty-1.PacBio_genomic	5	5	5	5	5	5	119796971	119796971	119796971	119796971	119796971	119796971	5	29567036	119796971	119668634	36.03	36.06	23751654	23751654	19682547	19682547	2.45674e+07	2.45937e+07	3	3	5	5	519	5	119796971	3320	1	2	18	0	0 + 5 part	12429915	88.782	1.003	868.23	755.37	128.16	3824220	106363860	762869	762869	-	-	1.16608e+06	1.16733e+06	37	37	-	-	58.04	0	100	89
GCA_903064325.1_AT7186.Kn-0.PacBio_genomic	5	5	5	5	5	5	120692836	120692836	120692836	120692836	120692836	120692836	5	30871886	120692836	119668634	36.01	36.06	23866723	23866723	19334169	19334169	2.49222e+07	2.51355e+07	3	3	5	5	506	5	120692836	3251	0	6	14	0	0 + 5 part	11328812	88.83	1.003	2389.81	701.47	120.13	5722702	106485985	799315	800048	-	-	1.63653e+06	1650532	28	27	-	-	59.69	0	100	74
GCA_904420315.1_AT9943.Cdm-0.scaffold_genomic	7	7	7	7	7	7	130173334	130173334	130173334	130173334	130173334	130173334	7	31060185	130173334	119668634	36.3	36.06	26887939	26887939	20527181	21955978	2.61008e+07	2.8392e+07	3	3	5	4	793	7	130173334	3575	0	0	30	0	0 + 7 part	16037507	89.587	1.026	3253.61	749.25	125.56	7064293	109783251	706212	952789	-	11524	1.84608e+06	2.00813e+06	31	24	-	418	58.91	0	100	93
GCA_933208065.1_ddAraThal4.1_genomic	25	25	25	25	23	17	138835578	138835578	138835578	138835578	138798887	138569215	25	33257523	138835578	119668634	36.59	36.06	27693526	30562185	21973073	23271492	2.75997e+07	3.20202e+07	3	2	5	4	1059	24	138681102	3157	2	22	22	0	0 + 8 part	28389568	89.782	1.028	5.47	684.95	114.43	7087137	110278819	443889	705019	-	11508	1.41481e+06	1.64142e+06	47	29	-	461	61.11	0.11	98.77	101
GCA_946402385.1_AUZE-A-5.PacbioHiFiAssembly_genomic	5	5	5	5	5	5	134860377	134860377	134860377	134860377	134860377	134860377	5	32118510	134860377	119668634	36.48	36.06	28069850	30172289	22175686	22324042	2.75841e+07	3.10859e+07	3	2	5	4	876	5	134860377	3249	0	6	36	0	0 + 5 part	27426878	88.616	1.014	0.67	721.89	119.63	5209361	107393978	498686	772007	-	-	1.3185e+06	1.48588e+06	44	32	-	-	59.54	0	100	109
GCA_946403025.1_FERR-A-8.PacbioHiFiAssembly_genomic	5	5	5	5	5	5	138179928	138179928	138179928	138179928	138179928	138179928	5	32353815	138179928	119668634	36.42	36.06	27014547	31588297	23310285	23912984	2.81486e+07	3.25029e+07	3	2	5	4	944	5	138179928	3078	0	6	20	0	0 + 5 part	29310691	89.619	1.017	0.65	704.78	114.2	7077486	108855222	601193	915322	-	9109	1625057	1.87643e+06	36	24	-	506	61.1	0	100	91
GCA_946403525.1_BELC-C-10.PacbioHiFiAssembly_genomic	5	5	5	5	5	5	135212263	135212263	135212263	135212263	135212263	135212263	5	31943142	135212263	119668634	36.33	36.06	26255448	30208878	22772692	24032103	2.75007e+07	3.10727e+07	3	2	5	4	902	5	135212263	3261	0	5	28	0	0 + 5 part	28559531	88.177	1.012	0.37	730.97	119.41	7088834	106636438	514841	814617	-	-	1.29469e+06	1.46286e+06	44	31	-	-	59.52	0	100	93
GCA_946404075.1_ANGE-B-10.PacbioHiFiAssembly_genomic	5	5	5	5	5	5	136875108	136875108	136875108	136875108	136875108	136875108	5	33078988	136875108	119668634	36.35	36.06	27317069	30101645	22994550	23382856	2.79237e+07	3.19387e+07	3	2	5	4	854	5	136875108	3155	1	7	28	0	0 + 5 part	28794570	89.356	1.012	0.58	709.15	117.71	4735608	108057122	579740	973654	-	3645	1.2861e+06	1.47102e+06	40	28	-	556	60.5	0	100	79
GCA_946404385.1_BARA-C-5.PacbioHiFiAssembly_genomic	5	5	5	5	5	5	137365156	137365156	137365156	137365156	137365156	137365156	5	33599237	137365156	119668634	36.39	36.06	27765721	31703569	20794936	23501693	2.83166e+07	32504083	3	2	5	4	802	5	137365156	3253	0	2	16	0	0 + 5 part	28149382	90.323	1.011	0.15	683.11	114.35	7090996	109144142	642258	970738	-	11981	1.64676e+06	1.89028e+06	35	24	-	371	61.68	0	100	77
GCA_946404515.1_IP-San-9.PacbioHiFiAssembly_genomic	5	5	5	5	5	5	139502319	139502319	139502319	139502319	139502319	139502319	5	32821637	139502319	119668634	36.45	36.06	26208777	32457393	23721685	24292827	2.84619e+07	3.31791e+07	3	2	5	4	1048	5	139502319	4648	0	7	28	0	0 + 5 part	34707634	86.517	1.013	0.57	986.83	161.89	3927741	104762294	306680	473357	-	-	789864	920775	78	51	-	-	50.16	0	100	74
GCA_946404995.1_BANI-C-1.PacbioHiFiAssembly_genomic	5	5	5	5	5	5	134087419	134087419	134087419	134087419	134087419	134087419	5	33495076	134087419	119668634	36.32	36.06	26598884	30283805	21846720	21862934	2.76073e+07	3.09337e+07	3	2	5	4	867	5	134087419	3223	0	7	26	0	0 + 5 part	26412742	88.984	1.013	0.89	748.13	120.17	5983123	107654920	615091	871352	-	-	1.43363e+06	1606370	40	29	-	-	59.66	0	100	101
GCA_946405265.1_IP-Met-6.PacbioHiFiAssembly_genomic	5	5	5	5	5	5	139932771	139932771	139932771	139932771	139932771	139932771	5	32257959	139932771	119668634	36.5	36.06	27168424	31846027	23057820	25602541	2.84424e+07	3.32587e+07	3	2	5	4	981	5	139932771	3745	0	4	30	0	0 + 5 part	32893980	88.253	1.015	0.36	786.55	127.26	7045556	107019261	510993	759093	-	-	1.50962e+06	1.76526e+06	43	27	-	-	57.8	0	100	82
GCA_946405525.1_FERR-A-12.PacbioHiFiAssembly_genomic	5	5	5	5	5	5	135603680	135603680	135603680	135603680	135603680	135603680	5	32208071	135603680	119668634	36.36	36.06	26966216	31029326	22673150	22726917	2.77127e+07	3.14029e+07	3	2	5	4	907	5	135603680	3199	0	5	38	0	0 + 5 part	28569249	88.596	1.011	0.44	702.51	116.18	7113800	107002759	553945	838388	-	-	1.62881e+06	1.8457e+06	37	25	-	-	60.28	0	100	89
GCA_946405545.1_IP-Evs-12.PacbioHiFiAssembly_genomic	5	5	5	5	5	5	136087190	136087190	136087190	136087190	136087190	136087190	5	33312426	136087190	119668634	36.29	36.06	25475495	31071315	23010075	23217879	2.78695e+07	3.16932e+07	3	2	5	4	879	5	136087190	3699	0	1	38	0	0 + 5 part	29111255	88.745	1.009	0.22	777.15	126.31	6276889	106968479	534698	770950	-	-	1.38163e+06	1.57119e+06	42	29	-	-	58.23	0	100	72
GCA_946405725.1_IP-Med-0.PacbioHiFiAssembly_genomic	5	5	5	5	5	5	140009643	140009643	140009643	140009643	140009643	140009643	5	33820239	140009643	119668634	36.4	36.06	27141005	31938573	23451292	23658534	28642345	3.35109e+07	3	2	5	4	1099	5	140009643	4861	1	5	32	0	0 + 5 part	35410759	86.406	1.013	0.64	1020.6	166.6	3033793	104587432	311144	462870	-	-	703390	822951	82	56	-	-	49.33	0	100	84
GCA_946405905.1_MONTM-B-16.PacbioHiFiAssembly_genomic	5	5	5	5	5	5	138389716	138389716	138389716	138389716	138389716	138389716	5	34555145	138389716	119668634	36.47	36.06	26870331	31575801	22487608	22900831	2.84938e+07	3.29514e+07	3	2	5	4	924	5	138389716	3443	0	7	26	0	0 + 5 part	29092100	90.066	1.015	1.16	697.85	115.38	5462210	109279229	491484	730994	-	9741	1.34513e+06	1.55556e+06	48	32	-	435	61.11	0	100	82
GCA_946406325.1_IP-Alo-0.9506.PacbioHiFiAssembly_genomic	5	5	5	5	5	5	136903266	136903266	136903266	136903266	136903266	136903266	5	32932702	136903266	119668634	36.45	36.06	25501837	31713533	22234934	24520260	2.80219e+07	3.20576e+07	3	2	5	4	1019	5	136903266	3716	0	2	34	0	0 + 5 part	29637736	88.375	1.015	0.44	749.55	122.68	7090693	107201851	545887	803003	-	-	1.56057e+06	1.78532e+06	41	29	-	-	58.81	0	100	93
GCA_946406525.1_Ler-0.7213.PacbioHiFiAssembly_genomic	5	5	5	5	5	5	134510760	134510760	134510760	134510760	134510760	134510760	5	32485061	134510760	119668634	36.32	36.06	27335240	30661135	21328600	22700724	2.76025e+07	3.10259e+07	3	2	5	4	914	5	134510760	3422	0	4	40	0	0 + 5 part	26724512	88.767	1.016	0.45	714.87	119.37	6950541	107759849	487754	731216	-	667	1406544	1.58099e+06	45	33	-	818	59.62	0	100	101
GCA_946406595.1_BANI-C-12.PacbioHiFiAssembly_genomic	5	5	5	5	5	5	138894758	138894758	138894758	138894758	138894758	138894758	5	34559658	138894758	119668634	36.56	36.06	27210190	31203769	22929492	22991649	2.85311e+07	3.31149e+07	3	2	5	4	1053	5	138894758	3592	0	3	28	0	0 + 5 part	30599143	88.735	1.021	0.22	752.24	123.21	4506407	108210904	522985	757288	-	3974	1.19167e+06	1.38312e+06	46	31	-	678	58.63	0	100	106
GCA_946406625.1_IP-Hom-4.9546.PacbioHiFiAssembly_genomic	5	5	5	5	5	5	137760008	137760008	137760008	137760008	137760008	137760008	5	34154958	137760008	119668634	36.35	36.06	27150311	31433030	21452848	23568861	2.83642e+07	3.26523e+07	3	2	5	4	935	5	137760008	3471	0	5	44	0	0 + 5 part	30534642	88.846	1.01	0.44	769.86	126.19	5503183	107210725	486274	770637	-	-	1.23539e+06	1.42216e+06	48	33	-	-	58.55	0	100	99
GCA_946406735.1_BARA-C-3.PacbioHiFiAssembly_genomic	5	5	5	5	5	5	135922974	135922974	135922974	135922974	135922974	135922974	5	33907203	135922974	119668634	36.41	36.06	26804769	30468340	21873726	22868936	2.7942e+07	3.17373e+07	3	2	5	4	886	5	135922974	3188	0	4	22	0	0 + 5 part	28207833	89.28	1.01	0.59	727.96	118.13	7057897	107706174	487815	897721	-	509	1.47618e+06	1676682	41	28	-	883	60.18	0	100	115
GCA_946406895.1_Rabacal-1.22005.PacbioHiFiAssembly_genomic	5	5	5	5	5	5	148251191	148251191	148251191	148251191	148251191	148251191	5	34679217	148251191	119668634	36.56	36.06	30448865	33383520	24321622	25417967	3.02315e+07	3.74522e+07	3	2	5	4	1184	5	148251191	5201	0	0	46	0	0 + 5 part	44182770	85.345	1.02	0.07	1097.3	175.58	4777289	104038047	245889	465268	-	-	770803	954908	94	53	-	-	47.02	0	100	78
GCA_946406975.1_CAMA-C-2.PacbioHiFiAssembly_genomic	5	5	5	5	5	5	135703562	135703562	135703562	135703562	135703562	135703562	5	33489177	135703562	119668634	36.4	36.06	26621778	29975251	22221451	23395905	2.77806e+07	3.1503e+07	3	2	5	4	837	5	135703562	3262	0	6	16	0	0 + 5 part	27231395	89.139	1.018	0.59	732.27	117.42	4249295	108436937	509908	776551	-	8469	1.23589e+06	1.40149e+06	42	30	-	547	60.1	0	100	73
GCA_946407145.1_BARC-A-17.PacbioHiFiAssembly_genomic	5	5	5	5	5	5	136636245	136636245	136636245	136636245	136636245	136636245	5	34966772	136636245	119668634	36.38	36.06	25562076	30189531	22363860	23554006	2.81216e+07	3.2109e+07	3	2	5	4	906	5	136636245	3288	0	6	22	0	0 + 5 part	29260011	88.43	1.016	0.66	722.63	119.94	5222884	107361832	538405	712625	-	-	1.28195e+06	1.46371e+06	44	31	-	-	59.57	0	100	109
GCA_946407795.1_IP-Lor-16.PacbioHiFiAssembly_genomic	5	5	5	5	5	5	139083024	139083024	139083024	139083024	139083024	139083024	5	32530224	139083024	119668634	36.5	36.06	26986008	32080295	23022277	24464220	2.83581e+07	3.29588e+07	3	2	5	4	1081	5	139083024	4721	0	5	42	0	0 + 5 part	34143276	86.013	1.021	0.36	1008.72	163.82	3002649	104888271	337230	479090	-	-	703938	818141	78	54	-	-	49.35	0	100	73
GCA_946408365.1_SALE-A-10.PacbioHiFiAssembly_genomic	5	5	5	5	5	5	136065586	136065586	136065586	136065586	136065586	136065586	5	34044116	136065586	119668634	36.31	36.06	27042629	31846247	21431364	21701230	2.8183e+07	3.20446e+07	3	2	5	4	774	5	136065586	3263	0	2	14	0	0 + 5 part	29109081	88.852	1.007	0.22	732.76	121.95	5627887	106928147	475695	705531	-	-	1.37346e+06	1.56166e+06	45	31	-	-	59.42	0	100	103
GCA_946408575.1_CAMA-C-9.PacbioHiFiAssembly_genomic	5	5	5	5	5	5	135007634	135007634	135007634	135007634	135007634	135007634	5	33482159	135007634	119668634	36.33	36.06	26621592	29909207	21721335	23273341	2.76858e+07	31234497	3	2	5	4	772	5	135007634	3255	2	7	18	0	0 + 5 part	27162959	89.138	1.012	0.96	721.26	117.41	4250545	107802704	509905	776551	-	1214	1.24204e+06	1.40124e+06	42	30	-	634	60.12	0	100	77
GCA_946408975.1_BELC-C-12.PacbioHiFiAssembly_genomic	5	5	5	5	5	5	135578048	135578048	135578048	135578048	135578048	135578048	5	31939027	135578048	119668634	36.38	36.06	26251802	30210163	22906216	24270840	2.75537e+07	31216876	3	2	5	4	942	5	135578048	3262	1	5	26	0	0 + 5 part	28577589	88.172	1.015	0.52	732.76	119.28	7088864	106973343	514841	814619	-	-	1.29109e+06	1462739	44	31	-	-	59.52	0	100	102
GCA_946409395.1_BROU-A-10.PacbioHiFiAssembly_genomic	5	5	5	5	5	5	133375868	133375868	133375868	133375868	133375868	133375868	5	33474334	133375868	119668634	36.37	36.06	26307904	28863191	21576024	23154415	2.73466e+07	3.04789e+07	3	2	5	4	855	5	133375868	3270	0	1	38	0	0 + 5 part	25903015	88.749	1.013	0.07	708.84	118.31	6289027	107447345	635382	854869	-	-	1.44284e+06	1.60811e+06	37	28	-	-	59.81	0	100	86
GCA_946409815.1_SALE-A-17.PacbioHiFiAssembly_genomic	5	5	5	5	5	5	134914634	134914634	134914634	134914634	134914634	134914634	5	34091950	134914634	119668634	36.29	36.06	27100462	30021662	21652817	22047743	2.78172e+07	3.13611e+07	3	2	5	4	834	5	134914634	3297	0	7	14	0	0 + 5 part	27493748	88.776	1.012	0.74	732.71	121.75	4782099	107363593	509445	705529	-	-	1.25044e+06	1.40975e+06	45	33	-	-	59.38	0	100	106
GCA_946409825.1_Tanz-1.10024.PacbioHiFiAssembly_genomic	5	5	5	5	5	5	143501433	143501433	143501433	143501433	143501433	143501433	5	36287601	143501433	119668634	36.35	36.06	28618678	33256401	22362985	22975768	2.97544e+07	3.56802e+07	3	2	5	4	1149	5	143501433	5073	0	0	44	0	0 + 5 part	39631611	85.661	1.014	0	1057.19	170.45	3232754	103826669	281228	502547	-	-	732320	878167	83	51	-	-	47.91	0	100	75
GCA_946410165.1_BARC-A-12.PacbioHiFiAssembly_genomic	5	5	5	5	5	5	136411919	136411919	136411919	136411919	136411919	136411919	5	34965491	136411919	119668634	36.35	36.06	25562172	30184378	22173554	23526324	2.80933e+07	3.20239e+07	3	2	5	4	887	5	136411919	3283	0	13	22	0	0 + 5 part	29205822	88.413	1.015	1.25	721.71	119.96	5222159	107189104	538404	712624	-	-	1283833	1.46346e+06	44	31	-	-	59.57	0	100	103
GCA_946410485.1_IP-Alo-19.PacbioHiFiAssembly_genomic	5	5	5	5	5	5	137851100	137851100	137851100	137851100	137851100	137851100	5	32701389	137851100	119668634	36.37	36.06	27483655	31250532	23057725	23357799	2.8136e+07	3.24109e+07	3	2	5	4	1036	5	137851100	4745	0	6	40	0	0 + 5 part	33732643	85.98	1.013	0.58	1015.47	166.92	5350696	104083744	317816	495760	-	-	957368	1.10283e+06	68	45	-	-	49.08	0	100	93
GCA_946411375.1_IP-Cas-0.9831.PacbioHiFiAssembly_genomic	5	5	5	5	5	5	135495245	135495245	135495245	135495245	135495245	135495245	5	32017681	135495245	119668634	36.4	36.06	28266904	29067823	22468997	23673840	2.75611e+07	3.12061e+07	3	2	5	4	793	5	135495245	3478	0	4	18	0	0 + 5 part	28905192	88.306	1.01	0.66	768.73	125.61	7096163	106566872	547967	709460	-	-	1.52996e+06	1.73231e+06	42	30	-	-	57.89	0	100	79
GCA_946411425.1_IP-Hom-0.PacbioHiFiAssembly_genomic	5	5	5	5	5	5	141195012	141195012	141195012	141195012	141195012	141195012	5	34882393	141195012	119668634	36.46	36.06	28157379	29818662	23999900	24336678	2.88044e+07	3.39859e+07	3	2	5	4	1313	5	141195012	4896	1	8	50	0	0 + 5 part	35739157	86.048	1.025	0.78	1009.2	164.35	4504525	105427740	338190	538146	-	-	801614	945811	74	49	-	-	49.59	0	100	71
GCA_946411655.1_MERE-A-13.PacbioHiFiAssembly_genomic	5	5	5	5	5	5	141022646	141022646	141022646	141022646	141022646	141022646	5	34277733	141022646	119668634	36.53	36.06	27420427	32746183	22521923	24056380	2.89677e+07	3.41368e+07	3	2	5	4	962	5	141022646	3380	0	5	24	0	0 + 5 part	31090208	90.168	1.02	0.35	717.22	117.75	4502117	109867345	494574	777286	-	11675	1.13051e+06	1.33224e+06	51	34	-	429	60.64	0	100	95
GCA_946411805.1_IP-Mos-9.PacbioHiFiAssembly_genomic	5	5	5	5	5	5	142678626	142678626	142678626	142678626	142678626	142678626	5	35054448	142678626	119668634	36.51	36.06	27230469	32582758	23766202	24044749	2.92611e+07	3.48874e+07	3	2	5	4	1147	5	142678626	4985	1	9	32	0	0 + 5 part	37844913	86.071	1.019	0.91	1031.52	167.72	2993246	104804810	300351	488123	-	-	735728	877195	80	50	-	-	48.72	0	100	78
GCA_946411885.1_IP-Mos-5.PacbioHiFiAssembly_genomic	5	5	5	5	5	5	138054275	138054275	138054275	138054275	138054275	138054275	5	32767007	138054275	119668634	36.46	36.06	26449788	32554361	22532555	23750564	28284961	3.26306e+07	3	2	5	4	902	5	138054275	3774	0	4	26	0	0 + 5 part	30539731	88.592	1.015	0.43	762.85	126.59	7084561	107469663	451088	722122	-	-	1.61054e+06	1.85798e+06	46	30	-	-	58.34	0	100	74
GCA_946412005.1_IP-Hum-4.PacbioHiFiAssembly_genomic	5	5	5	5	5	5	133701549	133701549	133701549	133701549	133701549	133701549	5	33904669	133701549	119668634	36.29	36.06	25645729	29782122	21728090	22640939	2.7516e+07	3.07426e+07	3	2	5	4	771	5	133701549	3354	0	7	28	0	0 + 5 part	25752884	89.414	1.01	0.82	720.61	119.87	7179112	107919811	530797	790705	-	2515	1.65033e+06	1.84386e+06	39	28	-	565	59.95	0	100	87
GCA_946412065.1_GAIL-B-11.PacbioHiFiAssembly_genomic	5	5	5	5	5	5	134186912	134186912	134186912	134186912	134186912	134186912	5	32164625	134186912	119668634	36.42	36.06	26713173	30317623	21265345	23726146	2.74428e+07	3.07721e+07	3	2	5	4	935	5	134186912	3320	0	6	34	0	0 + 5 part	25533313	89.029	1.021	0.52	718.52	117.89	6436026	108614558	584938	776311	-	8402	1.45845e+06	1.63539e+06	40	29	-	572	59.83	0	100	107
GCA_946412225.1_IP-Mdc-14.PacbioHiFiAssembly_genomic	5	5	5	5	5	5	137508736	137508736	137508736	137508736	137508736	137508736	5	33341246	137508736	119668634	36.33	36.06	27872027	29955641	23065587	23274235	2.80676e+07	3.22519e+07	3	2	5	4	826	5	137508736	3636	1	4	28	0	0 + 5 part	31302871	87.824	1.012	0.44	783.09	130.51	5404182	106178643	502585	928414	-	-	1.41322e+06	1.62391e+06	42	28	-	-	56.96	0	100	83
GCA_946413285.1_IP-Hum-2.9549.PacbioHiFiAssembly_genomic	5	5	5	5	5	5	140009216	140009216	140009216	140009216	140009216	140009216	5	33155062	140009216	119668634	36.52	36.06	27685524	30500392	23010218	25658020	2.8454e+07	3.32905e+07	3	2	5	4	1243	5	140009216	4868	0	5	44	0	0 + 5 part	33940452	86.695	1.024	0.64	982.11	157.74	4624633	106041251	318492	496526	-	-	828157	968922	76	50	-	-	50.97	0	100	70
GCA_946413305.1_IP-Med-3.PacbioHiFiAssembly_genomic	5	5	5	5	5	5	138709668	138709668	138709668	138709668	138709668	138709668	5	34277122	138709668	119668634	36.44	36.06	26375554	31193418	22028776	24834798	2.84454e+07	3.29715e+07	3	2	5	4	946	5	138709668	3480	0	5	18	0	0 + 5 part	30230572	89.158	1.018	0.72	734.7	120.41	6944964	108407126	579305	844145	-	6293	1824510	2.11482e+06	35	21	-	528	59.63	0	100	89
GCA_946413405.1_PREI-A-14.PacbioHiFiAssembly_genomic	5	5	5	5	5	5	135797451	135797451	135797451	135797451	135797451	135797451	5	33630734	135797451	119668634	36.41	36.06	26303141	30551124	22165884	23146568	2.78602e+07	3.16152e+07	3	2	5	4	955	5	135797451	3243	0	3	28	0	0 + 5 part	28192213	88.793	1.014	0.66	712.2	117.66	7081060	107575074	633855	833209	-	-	1.44079e+06	1.63498e+06	39	28	-	-	60.04	0	100	99
GCA_946413935.1_IP-Sln-22.PacbioHiFiAssembly_genomic	5	5	5	5	5	5	140705873	140705873	140705873	140705873	140705873	140705873	5	33064671	140705873	119668634	36.43	36.06	27329506	32074039	23877497	24360160	2.86589e+07	3.3697e+07	3	2	5	4	1035	5	140705873	4792	0	4	42	0	0 + 5 part	36091082	86.257	1.015	0.57	1023.29	167.78	4682701	104588614	317761	485124	-	-	882804	1.038e+06	75	48	-	-	48.99	0	100	80
GCA_946414125.1_Cvi-0.6911.PacbioHiFiAssembly_genomic	5	5	5	5	5	5	140383792	140383792	140383792	140383792	140383792	140383792	5	34604172	140383792	119668634	36.37	36.06	27112981	32227407	22707657	23731575	2.88494e+07	3.38434e+07	3	2	5	4	1094	5	140383792	4774	0	2	32	0	0 + 5 part	34861934	87.07	1.014	0.14	954.58	154.76	4246828	105492397	341864	502896	-	-	939789	1.10247e+06	70	45	-	-	51.56	0	100	63
GCA_946414305.1_IP-Cat-0.9832.PacbioHiFiAssembly_genomic	5	5	5	5	5	5	138014403	138014403	138014403	138014403	138014403	138014403	5	33352277	138014403	119668634	36.44	36.06	26833103	30162919	23367168	24298936	2.81033e+07	3.24116e+07	3	2	5	4	1059	5	138014403	4671	0	6	32	0	0 + 5 part	33411218	85.764	1.021	0.58	1053.68	167.96	4686255	104578132	352091	567319	-	-	923558	1.06514e+06	67	45	-	-	48.59	0	100	68
GCA_946415005.1_ANGE-B-2.PacbioHiFiAssembly_genomic	5	5	5	5	5	5	136497488	136497488	136497488	136497488	136497488	136497488	5	33036978	136497488	119668634	36.34	36.06	27288621	30022306	22667190	23482393	2.78589e+07	3.17767e+07	3	2	5	4	855	5	136497488	3231	0	3	46	0	0 + 5 part	28482480	89.552	1.009	0.37	708.85	117.5	4297368	108000838	618622	935976	-	2299	1.25763e+06	1.43449e+06	39	27	-	550	60.82	0	100	78
GCA_946415165.1_IP-Evs-0.9845.PacbioHiFiAssembly_genomic	5	5	5	5	5	5	138694372	138694372	138694372	138694372	138694372	138694372	5	32990767	138694372	119668634	36.49	36.06	26489213	32838653	22939165	23436574	28436082	3.2957e+07	3	2	5	4	905	5	138694372	3709	0	3	20	0	0 + 5 part	30762807	89.045	1.014	0.29	775.55	123.92	7405638	107921697	483680	830633	-	2063	1.45639e+06	1.68794e+06	45	29	-	667	58.76	0	100	78
GCA_946415445.1_IP-Cas-6.PacbioHiFiAssembly_genomic	5	5	5	5	5	5	138714818	138714818	138714818	138714818	138714818	138714818	5	33394668	138714818	119668634	36.48	36.06	27264270	31685556	22755161	23615163	2.83891e+07	3.29075e+07	3	2	5	4	1068	5	138714818	4804	0	5	26	0	0 + 5 part	33550770	86.427	1.018	0.36	1008.24	165.41	2963746	105156691	436273	617385	-	-	806920	935348	65	47	-	-	49.29	0	100	75
GCA_946415625.1_MONTM-B-7.PacbioHiFiAssembly_genomic	5	5	5	5	5	5	136598926	136598926	136598926	136598926	136598926	136598926	5	33225756	136598926	119668634	36.42	36.06	26852014	30062656	22626964	23831536	27882111	3.18268e+07	3	2	5	4	959	5	136598926	3284	0	2	12	0	0 + 5 part	27936405	89.346	1.017	0.15	710.43	117.99	5485507	108574081	524025	734443	-	7401	1.26274e+06	1441386	47	33	-	545	60.04	0	100	85
GCA_946415655.1_LACR-C-14.PacbioHiFiAssembly_genomic	5	5	5	5	5	5	134758332	134758332	134758332	134758332	134758332	134758332	5	33709400	134758332	119668634	36.34	36.06	27545476	29067766	21938362	22497328	2.76601e+07	3.1148e+07	3	2	5	4	905	5	134758332	3211	0	5	20	0	0 + 5 part	27541233	88.694	1.011	0.52	721.68	119.54	5379493	107186371	506135	832597	-	-	1.24959e+06	1.40716e+06	44	32	-	-	59.43	0	100	95
GCA_946499665.1_Ey15-2.9994.PacbioHiFiAssembly_genomic	5	5	5	5	5	5	136135371	136135371	136135371	136135371	136135371	136135371	5	34363881	136135371	119668634	36.38	36.06	26874873	30659702	22107386	22129529	2.80721e+07	3.19349e+07	3	2	5	4	887	5	136135371	3286	0	0	24	0	0 + 5 part	26745850	90.029	1.017	0.07	693.76	113.21	7064247	109366302	537200	733855	-	10563	1783893	2.02936e+06	40	27	-	426	61.75	0	100	74
GCA_946499705.1_Col-0.6909.PacbioHiFiAssembly_genomic	5	5	5	5	5	5	134556983	134556983	134556983	134556983	134556983	134556983	5	32640075	134556983	119668634	36.42	36.06	26150667	30170985	22582341	23012915	2.74908e+07	3.0911e+07	3	2	5	4	444	5	134556983	251	0	7	14	0	0 + 5 part	13718005	99.301	1.017	0.67	27.65	4.04	16142284	120710791	13593502	14122603	-	3304439	1.08053e+07	12149667	5	4	-	9	99.5	0	100	22
GCA_949796375.1_9336_genomic	5	5	5	5	5	5	138386651	138386651	138386651	138386651	138386651	138386651	5	34071237	138386651	119668634	36.35	36.06	27060997	31130234	22870034	23254149	2.837e+07	3.28075e+07	3	2	5	4	953	5	138386651	3535	0	6	32	0	0 + 5 part	30320019	89.462	1.011	0.87	762.53	124.94	4436592	108046230	499099	778600	-	2451	1054755	1.21973e+06	53	37	-	620	58.68	0	100	90
GCA_949796385.1_9852_genomic	5	5	5	5	5	5	138592812	138592812	138592812	138592812	138592812	138592812	5	33329944	138592812	119668634	36.28	36.06	26358531	31304789	23396451	24203097	2.82759e+07	3.27474e+07	3	2	5	4	907	5	138592812	3588	0	6	28	0	0 + 5 part	31407221	88.949	1.008	0.79	768.12	125.69	6581785	107171807	504520	772012	-	-	1.2884e+06	1492143	47	31	-	-	58.64	0	100	78
GCA_949796415.1_9762_genomic	5	5	5	5	5	5	140096025	140096025	140096025	140096025	140096025	140096025	5	34863657	140096025	119668634	36.37	36.06	27262250	31489441	22978411	23502266	2.87706e+07	3.36818e+07	3	2	5	4	965	5	140096025	4671	2	15	28	0	0 + 5 part	34852131	87.03	1.012	1.78	966.88	157.91	4872256	105190143	332293	499436	-	-	860062	1.00687e+06	76	50	-	-	50.98	0	100	94
GCA_949796455.1_7143_genomic	5	5	5	5	5	5	133038965	133038965	133038965	133038965	133038965	133038965	5	33668152	133038965	119668634	36.28	36.06	26044309	30876513	21027966	21422025	2.7558e+07	30637001	3	2	5	4	831	5	133038965	3285	0	5	26	0	0 + 5 part	24548875	89.896	1.01	0.83	680.82	111.15	7082924	108470984	725470	833110	-	8165	1.76048e+06	1.95717e+06	32	24	-	447	62.07	0	100	80
GCA_949796475.1_9883_genomic	5	5	5	5	5	5	136471597	136471597	136471597	136471597	136471597	136471597	5	33747718	136471597	119668634	36.35	36.06	26028663	29492918	23266240	23936058	27848174	3.17584e+07	3	2	5	4	864	5	136471597	3279	1	9	16	0	0 + 5 part	29256073	88.886	1.009	1.17	728.27	119.57	7086033	107182090	478825	661910	-	-	1.50496e+06	1.71627e+06	44	30	-	-	59.69	0	100	90
GCA_949796485.1_9900_genomic	5	5	5	5	5	5	134330697	134330697	134330697	134330697	134330697	134330697	5	33376575	134330697	119668634	36.24	36.06	27314136	30011449	21468527	22160010	2.76386e+07	3.10249e+07	3	2	5	4	785	5	134330697	3425	0	7	20	0	0 + 5 part	27086391	88.972	1.009	0.97	751.8	124.61	7062483	107234631	643399	879738	-	-	1.60452e+06	1.80111e+06	35	25	-	-	58.7	0	100	86
GCA_949796525.1_6923_genomic	5	5	5	5	5	5	134098598	134098598	134098598	134098598	134098598	134098598	5	31749057	134098598	119668634	36.27	36.06	28738137	30405250	21225719	21980435	27532227	3.08521e+07	3	2	5	4	824	5	134098598	3380	0	10	30	0	0 + 5 part	26063760	89.754	1.007	1.27	717.11	116.32	7068659	108006833	480195	700487	-	3383	1.46944e+06	1.64662e+06	42	30	-	560	60.45	0	100	104
GCA_949796605.1_9806_genomic	5	5	5	5	5	5	136184452	136184452	136184452	136184452	136184452	136184452	5	34678793	136184452	119668634	36.3	36.06	27369393	28968011	22206001	22962254	2.79857e+07	3.18481e+07	3	2	5	4	854	5	136184452	3129	1	11	30	0	0 + 5 part	28590420	89.133	1.01	1.1	686.76	114.91	6961719	107574349	585282	771889	-	-	1.71033e+06	1.94638e+06	38	25	-	-	60.86	0	100	86
GCA_949796635.1_8285_genomic	5	5	5	5	5	5	137916722	137916722	137916722	137916722	137916722	137916722	5	34650672	137916722	119668634	36.32	36.06	26796854	30525389	22897587	23046220	2.83212e+07	32639861	3	2	5	4	920	5	137916722	3307	0	14	32	0	0 + 5 part	28659846	90.107	1.014	1.31	682.84	114.26	7084462	109221927	560652	887960	-	10529	1.45859e+06	1.68101e+06	41	27	-	400	61.6	0	100	79
GCA_949796645.1_6137_genomic	5	5	5	5	5	5	136504882	136504882	136504882	136504882	136504882	136504882	5	33703036	136504882	119668634	36.31	36.06	26339632	30923699	22740591	22797924	2.8005e+07	3.19451e+07	3	2	5	4	830	5	136504882	3367	0	3	26	0	0 + 5 part	28559178	89.368	1.011	0.51	703.36	117.39	7080123	107927649	571563	954224	-	1668	1.58694e+06	1.81021e+06	37	25	-	565	60.61	0	100	79
GCA_949796655.1_9744_genomic	5	5	5	5	5	5	135766151	135766151	135766151	135766151	135766151	135766151	5	33001351	135766151	119668634	36.33	36.06	27175644	31338815	20772390	23477951	2.79336e+07	3.16911e+07	3	2	5	4	903	5	135766151	3470	1	10	20	0	0 + 5 part	27815292	89.207	1.013	1.1	731.8	121.29	5808758	107925275	541652	779198	-	1861	1.34901e+06	1.53048e+06	43	30	-	651	59.3	0	100	98
GCA_949796665.1_9879_genomic	5	5	5	5	5	5	140805987	140805987	140805987	140805987	140805987	140805987	5	34155544	140805987	119668634	36.47	36.06	27173682	31396706	23300978	24779077	2.87467e+07	33824248	3	2	5	4	1058	5	140805987	4718	4	15	36	0	0 + 5 part	35966716	86.527	1.014	2.06	1020.96	165.63	3745172	104818919	313344	509110	-	-	722160	849717	81	55	-	-	49.57	0	100	85
GCA_949796705.1_9503_genomic	5	5	5	5	5	5	135983243	135983243	135983243	135983243	135983243	135983243	5	32192683	135983243	119668634	36.34	36.06	28010412	30634581	22299778	22845789	2.77875e+07	3.15759e+07	3	2	5	4	894	5	135983243	3281	0	10	28	0	0 + 5 part	27567432	89.751	1.011	1.18	705.2	115.41	6761031	108373418	508454	793130	-	6608	1.5808e+06	1.79631e+06	41	28	-	487	60.92	0	100	86
GCA_949796715.1_9830_genomic	5	5	5	5	5	5	132819722	132819722	132819722	132819722	132819722	132819722	5	33113414	132819722	119668634	36.26	36.06	27041555	29547016	21387555	21730182	2.73333e+07	30337092	3	2	5	4	783	5	132819722	3537	0	4	16	0	0 + 5 part	26208399	88.492	1.008	0.83	762.35	124.81	5818606	106568305	481214	790001	-	-	1.28528e+06	1.42652e+06	43	32	-	-	58.24	0	100	97
GCA_949796755.1_9847_genomic	5	5	5	5	5	5	134776285	134776285	134776285	134776285	134776285	134776285	5	31771136	134776285	119668634	36.29	36.06	28044082	29957574	22152542	22850951	2.74991e+07	3.09708e+07	3	2	5	4	816	5	134776285	3163	2	12	18	0	0 + 5 part	26094784	89.932	1.011	1.41	677.62	115.36	5850861	108656990	528146	829615	-	9648	1.62718e+06	1.8326e+06	36	25	-	420	61.38	0	100	101
GWHBDNP00000000.1.genome	5	5	5	5	5	5	133725193	133725193	133725193	133725193	133725193	133725193	5	32659241	133725193	119668634	36.34	36.06	26161332	30093473	22250686	22560461	2.7375e+07	30590521	3	2	5	4	383	5	133725193	235	0	0	10	0	0 + 5 part	13523596	99.257	1.013	0.15	24.76	3.92	16142214	120082023	13593471	14098710	-	3457034	1.08739e+07	1.21512e+07	5	4	-	9	99.44	0	100	27
GWHBFWQ00000000.genome	5	5	5	5	5	5	133266136	133266136	133266136	133266136	133266136	133266136	5	32638228	133266136	119668634	36.33	36.06	26150454	29585544	21967414	22924496	2.72575e+07	3.03547e+07	3	2	5	4	387	5	133266136	231	0	0	16	0	0 + 5 part	12863275	99.322	1.014	0	27.14	4.28	16132140	120277131	13593178	14122660	7107	3457216	1.09183e+07	1.21589e+07	5	4	138	9	99.46	0	100	24
