## Supplementary material for "The reference-free pangenome of *Arabidopsis thaliana*": Table_S4_genes_showing_CNV.xlsx (part 1 of 2)

### Sheet: Sheet1
Table S4. List of genes showing copy number variation in at least one assembly
Chromosomes: CP002684.1 = chr1; CP002685.1 = chr2; CP002686.1 = chr3; CP002687.1 = chr4; CP002688.1 = chr5
Chromosome	Feature	Type	Feature_start	Feature_end	Total_count	Label	Attributes	Assembly_count
CP002684.1	AT1G03935	gene	1008810	1008896	93	core	ID=gene-AT1G03935;Dbxref=Araport:AT1G03935,TAIR:AT1G03935;Name=AT1G03935;gbkey=Gene;gene_biotype=snoRNA;gene_synonym=50728.SNORNA00002;locus_tag=AT1G03935	[('GCA_000001735', 1), ('GCA_001651475', 1), ('GCA_020911765', 1), ('GCA_023115395', 1), ('GCA_024498435', 1), ('GCA_024498455', 1), ('GCA_024498475', 1), ('GCA_024498495', 1), ('GCA_024498515', 1), ('GCA_024498555', 1), ('GCA_025388435', 1), ('GCA_028009825', 1), ('GCA_900660825', 1), ('GCA_902460265', 1), ('GCA_902460275', 1), ('GCA_902460285', 1), ('GCA_902460295', 1), ('GCA_902460305', 1), ('GCA_902460315', 1), ('GCA_902825305', 1), ('GCA_903064275', 1), ('GCA_903064285', 1), ('GCA_903064295', 1), ('GCA_903064325', 1), ('GCA_904420315', 1), ('GCA_933208065', 1), ('GCA_946402385', 1), ('GCA_946403025', 1), ('GCA_946403525', 1), ('GCA_946404075', 1), ('GCA_946404385', 1), ('GCA_946404515', 1), ('GCA_946404995', 1), ('GCA_946405265', 1), ('GCA_946405525', 1), ('GCA_946405545', 2), ('GCA_946405725', 1), ('GCA_946405905', 1), ('GCA_946406325', 2), ('GCA_946406525', 1), ('GCA_946406595', 1), ('GCA_946406625', 1), ('GCA_946406735', 1), ('GCA_946406895', 1), ('GCA_946406975', 1), ('GCA_946407145', 1), ('GCA_946407795', 1), ('GCA_946408365', 1), ('GCA_946408575', 1), ('GCA_946408975', 1), ('GCA_946409395', 1), ('GCA_946409815', 1), ('GCA_946409825', 1), ('GCA_946410165', 1), ('GCA_946410485', 1), ('GCA_946411375', 1), ('GCA_946411425', 1), ('GCA_946411655', 1), ('GCA_946411805', 1), ('GCA_946411885', 2), ('GCA_946412005', 1), ('GCA_946412065', 1), ('GCA_946412225', 1), ('GCA_946413285', 1), ('GCA_946413305', 1), ('GCA_946413405', 1), ('GCA_946413935', 1), ('GCA_946414125', 1), ('GCA_946414305', 1), ('GCA_946415005', 1), ('GCA_946415165', 2), ('GCA_946415445', 1), ('GCA_946415625', 1), ('GCA_946415655', 1), ('GCA_946499665', 1), ('GCA_946499705', 1), ('GCA_949796375', 1), ('GCA_949796385', 1), ('GCA_949796415', 1), ('GCA_949796455', 1), ('GCA_949796475', 1), ('GCA_949796485', 1), ('GCA_949796525', 1), ('GCA_949796605', 1), ('GCA_949796635', 1), ('GCA_949796645', 1), ('GCA_949796655', 1), ('GCA_949796665', 1), ('GCA_949796705', 1), ('GCA_949796715', 1), ('GCA_949796755', 2), ('GWHBDNP00000000', 1), ('GWHBFWQ00000000', 1)]
CP002684.1	AT1G04223	gene	1009073	1009189	93	core	ID=gene-AT1G04223;Dbxref=Araport:AT1G04223;Name=AT1G04223;Note=AtsnoR6-2;gbkey=Gene;gene_biotype=snoRNA;locus_tag=AT1G04223	[('GCA_000001735', 1), ('GCA_001651475', 1), ('GCA_020911765', 1), ('GCA_023115395', 1), ('GCA_024498435', 1), ('GCA_024498455', 1), ('GCA_024498475', 1), ('GCA_024498495', 1), ('GCA_024498515', 1), ('GCA_024498555', 1), ('GCA_025388435', 1), ('GCA_028009825', 1), ('GCA_900660825', 1), ('GCA_902460265', 1), ('GCA_902460275', 1), ('GCA_902460285', 1), ('GCA_902460295', 1), ('GCA_902460305', 1), ('GCA_902460315', 1), ('GCA_902825305', 1), ('GCA_903064275', 1), ('GCA_903064285', 1), ('GCA_903064295', 1), ('GCA_903064325', 1), ('GCA_904420315', 1), ('GCA_933208065', 1), ('GCA_946402385', 1), ('GCA_946403025', 1), ('GCA_946403525', 1), ('GCA_946404075', 1), ('GCA_946404385', 1), ('GCA_946404515', 1), ('GCA_946404995', 1), ('GCA_946405265', 1), ('GCA_946405525', 1), ('GCA_946405545', 2), ('GCA_946405725', 1), ('GCA_946405905', 1), ('GCA_946406325', 2), ('GCA_946406525', 1), ('GCA_946406595', 1), ('GCA_946406625', 1), ('GCA_946406735', 1), ('GCA_946406895', 1), ('GCA_946406975', 1), ('GCA_946407145', 1), ('GCA_946407795', 1), ('GCA_946408365', 1), ('GCA_946408575', 1), ('GCA_946408975', 1), ('GCA_946409395', 1), ('GCA_946409815', 1), ('GCA_946409825', 1), ('GCA_946410165', 1), ('GCA_946410485', 1), ('GCA_946411375', 1), ('GCA_946411425', 1), ('GCA_946411655', 1), ('GCA_946411805', 1), ('GCA_946411885', 2), ('GCA_946412005', 1), ('GCA_946412065', 1), ('GCA_946412225', 1), ('GCA_946413285', 1), ('GCA_946413305', 1), ('GCA_946413405', 1), ('GCA_946413935', 1), ('GCA_946414125', 1), ('GCA_946414305', 1), ('GCA_946415005', 1), ('GCA_946415165', 2), ('GCA_946415445', 1), ('GCA_946415625', 1), ('GCA_946415655', 1), ('GCA_946499665', 1), ('GCA_946499705', 1), ('GCA_949796375', 1), ('GCA_949796385', 1), ('GCA_949796415', 1), ('GCA_949796455', 1), ('GCA_949796475', 1), ('GCA_949796485', 1), ('GCA_949796525', 1), ('GCA_949796605', 1), ('GCA_949796635', 1), ('GCA_949796645', 1), ('GCA_949796655', 1), ('GCA_949796665', 1), ('GCA_949796705', 1), ('GCA_949796715', 1), ('GCA_949796755', 2), ('GWHBDNP00000000', 1), ('GWHBFWQ00000000', 1)]
CP002684.1	AT1G04227	gene	1009249	1009356	78	softcore	ID=gene-AT1G04227;Dbxref=Araport:AT1G04227;Name=AT1G04227;Note=AtsnoR97;gbkey=Gene;gene_biotype=snoRNA;locus_tag=AT1G04227	[('GCA_000001735', 1), ('GCA_001651475', 1), ('GCA_020911765', 1), ('GCA_023115395', 1), ('GCA_024498435', 1), ('GCA_024498455', 1), ('GCA_024498475', 1), ('GCA_024498495', 1), ('GCA_024498515', 1), ('GCA_024498555', 1), ('GCA_025388435', 1), ('GCA_028009825', 1), ('GCA_900660825', 1), ('GCA_902460265', 1), ('GCA_902460275', 1), ('GCA_902460285', 1), ('GCA_902460295', 1), ('GCA_902460305', 1), ('GCA_902460315', 1), ('GCA_902825305', 1), ('GCA_903064275', 1), ('GCA_903064285', 1), ('GCA_903064295', 1), ('GCA_903064325', 1), ('GCA_904420315', 1), ('GCA_933208065', 1), ('GCA_946402385', 1), ('GCA_946403025', 1), ('GCA_946403525', 1), ('GCA_946404075', 1), ('GCA_946404385', 1), ('GCA_946404995', 1), ('GCA_946405265', 1), ('GCA_946405525', 1), ('GCA_946405545', 2), ('GCA_946405905', 1), ('GCA_946406325', 2), ('GCA_946406525', 1), ('GCA_946406595', 1), ('GCA_946406625', 1), ('GCA_946406735', 1), ('GCA_946406895', 1), ('GCA_946406975', 1), ('GCA_946408365', 1), ('GCA_946408575', 1), ('GCA_946408975', 1), ('GCA_946409395', 1), ('GCA_946409815', 1), ('GCA_946409825', 1), ('GCA_946411655', 1), ('GCA_946411885', 2), ('GCA_946412005', 1), ('GCA_946412065', 1), ('GCA_946412225', 1), ('GCA_946413305', 1), ('GCA_946413405', 1), ('GCA_946414125', 1), ('GCA_946415005', 1), ('GCA_946415165', 2), ('GCA_946415625', 1), ('GCA_946415655', 1), ('GCA_946499665', 1), ('GCA_946499705', 1), ('GCA_949796375', 1), ('GCA_949796385', 1), ('GCA_949796415', 1), ('GCA_949796455', 1), ('GCA_949796485', 1), ('GCA_949796525', 1), ('GCA_949796605', 1), ('GCA_949796635', 1), ('GCA_949796645', 1), ('GCA_949796655', 1), ('GCA_949796705', 1), ('GCA_949796715', 1), ('GCA_949796755', 2), ('GWHBDNP00000000', 1), ('GWHBFWQ00000000', 1)]
CP002684.1	AT1G04527	gene	2111064	2111147	91	softcore	ID=gene-AT1G04527;Dbxref=Araport:AT1G04527;Name=AT1G04527;Note=AtsnoR43.1;gbkey=Gene;gene_biotype=snoRNA;locus_tag=AT1G04527	[('GCA_000001735', 1), ('GCA_001651475', 1), ('GCA_020911765', 1), ('GCA_023115395', 1), ('GCA_024498435', 1), ('GCA_024498455', 1), ('GCA_024498475', 1), ('GCA_024498495', 1), ('GCA_024498515', 1), ('GCA_024498555', 1), ('GCA_025388435', 1), ('GCA_028009825', 1), ('GCA_900660825', 1), ('GCA_902460265', 1), ('GCA_902460275', 1), ('GCA_902460285', 1), ('GCA_902460295', 1), ('GCA_902460305', 1), ('GCA_902460315', 1), ('GCA_902825305', 1), ('GCA_903064275', 1), ('GCA_903064285', 1), ('GCA_903064295', 1), ('GCA_903064325', 1), ('GCA_904420315', 1), ('GCA_933208065', 1), ('GCA_946402385', 1), ('GCA_946403025', 1), ('GCA_946403525', 1), ('GCA_946404075', 1), ('GCA_946404385', 1), ('GCA_946404515', 1), ('GCA_946404995', 1), ('GCA_946405265', 1), ('GCA_946405525', 1), ('GCA_946405545', 1), ('GCA_946405725', 1), ('GCA_946405905', 1), ('GCA_946406325', 1), ('GCA_946406525', 1), ('GCA_946406595', 1), ('GCA_946406625', 1), ('GCA_946406735', 1), ('GCA_946406895', 1), ('GCA_946406975', 1), ('GCA_946407145', 1), ('GCA_946407795', 2), ('GCA_946408365', 1), ('GCA_946408575', 1), ('GCA_946408975', 1), ('GCA_946409395', 1), ('GCA_946409815', 1), ('GCA_946409825', 1), ('GCA_946410165', 1), ('GCA_946410485', 1), ('GCA_946411375', 1), ('GCA_946411425', 3), ('GCA_946411655', 1), ('GCA_946411805', 1), ('GCA_946411885', 1), ('GCA_946412005', 1), ('GCA_946412065', 1), ('GCA_946412225', 1), ('GCA_946413285', 1), ('GCA_946413305', 1), ('GCA_946413405', 1), ('GCA_946414125', 1), ('GCA_946414305', 1), ('GCA_946415005', 1), ('GCA_946415165', 1), ('GCA_946415445', 1), ('GCA_946415625', 1), ('GCA_946415655', 1), ('GCA_946499665', 1), ('GCA_946499705', 1), ('GCA_949796375', 1), ('GCA_949796385', 1), ('GCA_949796415', 1), ('GCA_949796455', 1), ('GCA_949796475', 1), ('GCA_949796485', 1), ('GCA_949796525', 1), ('GCA_949796605', 1), ('GCA_949796635', 1), ('GCA_949796645', 1), ('GCA_949796665', 1), ('GCA_949796705', 1), ('GCA_949796715', 1), ('GCA_949796755', 1), ('GWHBDNP00000000', 1), ('GWHBFWQ00000000', 1)]
CP002684.1	AT1G07430	gene	2280746	2282828	93	core	ID=gene-AT1G07430;Dbxref=Araport:AT1G07430,TAIR:AT1G07430;Name=HAI2;Note=Encodes a member of the group A protein phosphatase 2C (PP2C) family that is responsible for negatively regulating seed dormancy.;gbkey=Gene;gene=HAI2;gene_biotype=protein_coding;gene_synonym=AIP1,AKT1 interacting protein phosphatase 1,AtAIP1,F22G5.22,F22G5_22,highly ABA-induced PP2C gene 2,HON,HONSU (Korean for abnormal drowsiness);locus_tag=AT1G07430	[('GCA_000001735', 1), ('GCA_001651475', 1), ('GCA_020911765', 1), ('GCA_023115395', 1), ('GCA_024498435', 1), ('GCA_024498455', 1), ('GCA_024498475', 1), ('GCA_024498495', 1), ('GCA_024498515', 1), ('GCA_024498555', 1), ('GCA_025388435', 1), ('GCA_028009825', 1), ('GCA_900660825', 1), ('GCA_902460265', 1), ('GCA_902460275', 1), ('GCA_902460285', 1), ('GCA_902460295', 1), ('GCA_902460305', 1), ('GCA_902460315', 2), ('GCA_902825305', 1), ('GCA_903064275', 1), ('GCA_903064285', 1), ('GCA_903064295', 1), ('GCA_903064325', 1), ('GCA_904420315', 1), ('GCA_933208065', 1), ('GCA_946402385', 1), ('GCA_946403025', 1), ('GCA_946403525', 1), ('GCA_946404075', 1), ('GCA_946404385', 1), ('GCA_946404515', 1), ('GCA_946404995', 1), ('GCA_946405265', 1), ('GCA_946405525', 1), ('GCA_946405545', 1), ('GCA_946405725', 1), ('GCA_946405905', 1), ('GCA_946406325', 1), ('GCA_946406525', 1), ('GCA_946406595', 1), ('GCA_946406625', 1), ('GCA_946406735', 1), ('GCA_946406895', 1), ('GCA_946406975', 1), ('GCA_946407145', 1), ('GCA_946407795', 1), ('GCA_946408365', 1), ('GCA_946408575', 1), ('GCA_946408975', 1), ('GCA_946409395', 1), ('GCA_946409815', 1), ('GCA_946409825', 1), ('GCA_946410165', 1), ('GCA_946410485', 1), ('GCA_946411375', 1), ('GCA_946411425', 1), ('GCA_946411655', 1), ('GCA_946411805', 1), ('GCA_946411885', 1), ('GCA_946412005', 1), ('GCA_946412065', 1), ('GCA_946412225', 1), ('GCA_946413285', 1), ('GCA_946413305', 1), ('GCA_946413405', 1), ('GCA_946413935', 1), ('GCA_946414125', 1), ('GCA_946414305', 1), ('GCA_946415005', 1), ('GCA_946415165', 1), ('GCA_946415445', 1), ('GCA_946415625', 1), ('GCA_946415655', 1), ('GCA_946499665', 1), ('GCA_946499705', 1), ('GCA_949796375', 1), ('GCA_949796385', 1), ('GCA_949796415', 1), ('GCA_949796455', 1), ('GCA_949796475', 1), ('GCA_949796485', 1), ('GCA_949796525', 1), ('GCA_949796605', 1), ('GCA_949796635', 1), ('GCA_949796645', 1), ('GCA_949796655', 1), ('GCA_949796665', 1), ('GCA_949796705', 1), ('GCA_949796715', 1), ('GCA_949796755', 1), ('GWHBDNP00000000', 1), ('GWHBFWQ00000000', 1)]
CP002684.1	AT1G07440	gene	2286185	2287791	93	core	ID=gene-AT1G07440;Dbxref=Araport:AT1G07440,TAIR:AT1G07440;Name=AT1G07440;gbkey=Gene;gene_biotype=protein_coding;gene_synonym=F22G5.39,F22G5_39;locus_tag=AT1G07440	[('GCA_000001735', 1), ('GCA_001651475', 1), ('GCA_020911765', 1), ('GCA_023115395', 1), ('GCA_024498435', 1), ('GCA_024498455', 1), ('GCA_024498475', 1), ('GCA_024498495', 1), ('GCA_024498515', 1), ('GCA_024498555', 1), ('GCA_025388435', 1), ('GCA_028009825', 1), ('GCA_900660825', 1), ('GCA_902460265', 1), ('GCA_902460275', 1), ('GCA_902460285', 1), ('GCA_902460295', 1), ('GCA_902460305', 1), ('GCA_902460315', 2), ('GCA_902825305', 1), ('GCA_903064275', 1), ('GCA_903064285', 1), ('GCA_903064295', 1), ('GCA_903064325', 1), ('GCA_904420315', 1), ('GCA_933208065', 1), ('GCA_946402385', 1), ('GCA_946403025', 1), ('GCA_946403525', 1), ('GCA_946404075', 1), ('GCA_946404385', 1), ('GCA_946404515', 1), ('GCA_946404995', 1), ('GCA_946405265', 1), ('GCA_946405525', 1), ('GCA_946405545', 1), ('GCA_946405725', 1), ('GCA_946405905', 1), ('GCA_946406325', 1), ('GCA_946406525', 1), ('GCA_946406595', 1), ('GCA_946406625', 1), ('GCA_946406735', 1), ('GCA_946406895', 1), ('GCA_946406975', 1), ('GCA_946407145', 1), ('GCA_946407795', 1), ('GCA_946408365', 1), ('GCA_946408575', 1), ('GCA_946408975', 1), ('GCA_946409395', 1), ('GCA_946409815', 1), ('GCA_946409825', 1), ('GCA_946410165', 1), ('GCA_946410485', 1), ('GCA_946411375', 1), ('GCA_946411425', 1), ('GCA_946411655', 1), ('GCA_946411805', 1), ('GCA_946411885', 1), ('GCA_946412005', 1), ('GCA_946412065', 1), ('GCA_946412225', 1), ('GCA_946413285', 1), ('GCA_946413305', 1), ('GCA_946413405', 1), ('GCA_946413935', 1), ('GCA_946414125', 1), ('GCA_946414305', 1), ('GCA_946415005', 1), ('GCA_946415165', 1), ('GCA_946415445', 1), ('GCA_946415625', 1), ('GCA_946415655', 1), ('GCA_946499665', 1), ('GCA_946499705', 1), ('GCA_949796375', 1), ('GCA_949796385', 1), ('GCA_949796415', 1), ('GCA_949796455', 1), ('GCA_949796475', 1), ('GCA_949796485', 1), ('GCA_949796525', 1), ('GCA_949796605', 1), ('GCA_949796635', 1), ('GCA_949796645', 1), ('GCA_949796655', 1), ('GCA_949796665', 1), ('GCA_949796705', 1), ('GCA_949796715', 1), ('GCA_949796755', 1), ('GWHBDNP00000000', 1), ('GWHBFWQ00000000', 1)]
CP002684.1	AT1G07450	gene	2287926	2289336	93	core	ID=gene-AT1G07450;Dbxref=Araport:AT1G07450,TAIR:AT1G07450;Name=AT1G07450;gbkey=Gene;gene_biotype=protein_coding;gene_synonym=F22G5.20,F22G5_20;locus_tag=AT1G07450	[('GCA_000001735', 1), ('GCA_001651475', 1), ('GCA_020911765', 1), ('GCA_023115395', 1), ('GCA_024498435', 1), ('GCA_024498455', 1), ('GCA_024498475', 1), ('GCA_024498495', 1), ('GCA_024498515', 1), ('GCA_024498555', 1), ('GCA_025388435', 1), ('GCA_028009825', 1), ('GCA_900660825', 1), ('GCA_902460265', 1), ('GCA_902460275', 1), ('GCA_902460285', 1), ('GCA_902460295', 1), ('GCA_902460305', 1), ('GCA_902460315', 2), ('GCA_902825305', 1), ('GCA_903064275', 1), ('GCA_903064285', 1), ('GCA_903064295', 1), ('GCA_903064325', 1), ('GCA_904420315', 1), ('GCA_933208065', 1), ('GCA_946402385', 1), ('GCA_946403025', 1), ('GCA_946403525', 1), ('GCA_946404075', 1), ('GCA_946404385', 1), ('GCA_946404515', 1), ('GCA_946404995', 1), ('GCA_946405265', 1), ('GCA_946405525', 1), ('GCA_946405545', 1), ('GCA_946405725', 1), ('GCA_946405905', 1), ('GCA_946406325', 1), ('GCA_946406525', 1), ('GCA_946406595', 1), ('GCA_946406625', 1), ('GCA_946406735', 1), ('GCA_946406895', 1), ('GCA_946406975', 1), ('GCA_946407145', 1), ('GCA_946407795', 1), ('GCA_946408365', 1), ('GCA_946408575', 1), ('GCA_946408975', 1), ('GCA_946409395', 1), ('GCA_946409815', 1), ('GCA_946409825', 1), ('GCA_946410165', 1), ('GCA_946410485', 1), ('GCA_946411375', 1), ('GCA_946411425', 1), ('GCA_946411655', 1), ('GCA_946411805', 1), ('GCA_946411885', 1), ('GCA_946412005', 1), ('GCA_946412065', 1), ('GCA_946412225', 1), ('GCA_946413285', 1), ('GCA_946413305', 1), ('GCA_946413405', 1), ('GCA_946413935', 1), ('GCA_946414125', 1), ('GCA_946414305', 1), ('GCA_946415005', 1), ('GCA_946415165', 1), ('GCA_946415445', 1), ('GCA_946415625', 1), ('GCA_946415655', 1), ('GCA_946499665', 1), ('GCA_946499705', 1), ('GCA_949796375', 1), ('GCA_949796385', 1), ('GCA_949796415', 1), ('GCA_949796455', 1), ('GCA_949796475', 1), ('GCA_949796485', 1), ('GCA_949796525', 1), ('GCA_949796605', 1), ('GCA_949796635', 1), ('GCA_949796645', 1), ('GCA_949796655', 1), ('GCA_949796665', 1), ('GCA_949796705', 1), ('GCA_949796715', 1), ('GCA_949796755', 1), ('GWHBDNP00000000', 1), ('GWHBFWQ00000000', 1)]
CP002684.1	AT1G07460	gene	2289959	2291101	93	core	ID=gene-AT1G07460;Dbxref=Araport:AT1G07460,TAIR:AT1G07460;Name=AT1G07460;gbkey=Gene;gene_biotype=protein_coding;gene_synonym=F22G5.19,F22G5_19;locus_tag=AT1G07460	[('GCA_000001735', 1), ('GCA_001651475', 1), ('GCA_020911765', 1), ('GCA_023115395', 1), ('GCA_024498435', 1), ('GCA_024498455', 1), ('GCA_024498475', 1), ('GCA_024498495', 1), ('GCA_024498515', 1), ('GCA_024498555', 1), ('GCA_025388435', 1), ('GCA_028009825', 1), ('GCA_900660825', 1), ('GCA_902460265', 1), ('GCA_902460275', 1), ('GCA_902460285', 1), ('GCA_902460295', 1), ('GCA_902460305', 1), ('GCA_902460315', 2), ('GCA_902825305', 1), ('GCA_903064275', 1), ('GCA_903064285', 1), ('GCA_903064295', 1), ('GCA_903064325', 1), ('GCA_904420315', 1), ('GCA_933208065', 1), ('GCA_946402385', 1), ('GCA_946403025', 1), ('GCA_946403525', 1), ('GCA_946404075', 1), ('GCA_946404385', 1), ('GCA_946404515', 1), ('GCA_946404995', 1), ('GCA_946405265', 1), ('GCA_946405525', 1), ('GCA_946405545', 1), ('GCA_946405725', 1), ('GCA_946405905', 1), ('GCA_946406325', 1), ('GCA_946406525', 1), ('GCA_946406595', 1), ('GCA_946406625', 1), ('GCA_946406735', 1), ('GCA_946406895', 1), ('GCA_946406975', 1), ('GCA_946407145', 1), ('GCA_946407795', 1), ('GCA_946408365', 1), ('GCA_946408575', 1), ('GCA_946408975', 1), ('GCA_946409395', 1), ('GCA_946409815', 1), ('GCA_946409825', 1), ('GCA_946410165', 1), ('GCA_946410485', 1), ('GCA_946411375', 1), ('GCA_946411425', 1), ('GCA_946411655', 1), ('GCA_946411805', 1), ('GCA_946411885', 1), ('GCA_946412005', 1), ('GCA_946412065', 1), ('GCA_946412225', 1), ('GCA_946413285', 1), ('GCA_946413305', 1), ('GCA_946413405', 1), ('GCA_946413935', 1), ('GCA_946414125', 1), ('GCA_946414305', 1), ('GCA_946415005', 1), ('GCA_946415165', 1), ('GCA_946415445', 1), ('GCA_946415625', 1), ('GCA_946415655', 1), ('GCA_946499665', 1), ('GCA_946499705', 1), ('GCA_949796375', 1), ('GCA_949796385', 1), ('GCA_949796415', 1), ('GCA_949796455', 1), ('GCA_949796475', 1), ('GCA_949796485', 1), ('GCA_949796525', 1), ('GCA_949796605', 1), ('GCA_949796635', 1), ('GCA_949796645', 1), ('GCA_949796655', 1), ('GCA_949796665', 1), ('GCA_949796705', 1), ('GCA_949796715', 1), ('GCA_949796755', 1), ('GWHBDNP00000000', 1), ('GWHBFWQ00000000', 1)]
CP002684.1	AT1G07645	gene	2367437	2368436	88	softcore	ID=gene-AT1G07645;Dbxref=Araport:AT1G07645,TAIR:AT1G07645;Name=DSI-1VOC;gbkey=Gene;gene=DSI-1VOC;gene_biotype=protein_coding;gene_synonym=ATDSI-1VOC,dessication-induced 1VOC superfamily protein;locus_tag=AT1G07645	[('GCA_000001735', 1), ('GCA_001651475', 1), ('GCA_020911765', 1), ('GCA_023115395', 1), ('GCA_024498435', 1), ('GCA_024498455', 1), ('GCA_024498475', 1), ('GCA_024498495', 1), ('GCA_024498555', 1), ('GCA_025388435', 1), ('GCA_028009825', 1), ('GCA_900660825', 1), ('GCA_902460265', 1), ('GCA_902460275', 1), ('GCA_902460285', 1), ('GCA_902460295', 1), ('GCA_902460305', 1), ('GCA_902460315', 1), ('GCA_902825305', 1), ('GCA_903064275', 1), ('GCA_903064285', 1), ('GCA_903064295', 1), ('GCA_903064325', 1), ('GCA_904420315', 1), ('GCA_933208065', 1), ('GCA_946402385', 1), ('GCA_946403525', 1), ('GCA_946404075', 1), ('GCA_946404385', 1), ('GCA_946404515', 1), ('GCA_946405265', 1), ('GCA_946405525', 1), ('GCA_946405545', 1), ('GCA_946405725', 1), ('GCA_946405905', 1), ('GCA_946406325', 1), ('GCA_946406525', 1), ('GCA_946406595', 1), ('GCA_946406625', 1), ('GCA_946406735', 1), ('GCA_946406895', 1), ('GCA_946407145', 1), ('GCA_946407795', 1), ('GCA_946408365', 1), ('GCA_946408975', 1), ('GCA_946409395', 1), ('GCA_946409815', 1), ('GCA_946409825', 1), ('GCA_946410165', 1), ('GCA_946410485', 1), ('GCA_946411375', 1), ('GCA_946411425', 1), ('GCA_946411655', 1), ('GCA_946411805', 1), ('GCA_946411885', 1), ('GCA_946412005', 1), ('GCA_946412065', 1), ('GCA_946412225', 1), ('GCA_946413285', 1), ('GCA_946413305', 1), ('GCA_946413405', 1), ('GCA_946413935', 1), ('GCA_946414125', 1), ('GCA_946414305', 1), ('GCA_946415005', 1), ('GCA_946415165', 1), ('GCA_946415445', 1), ('GCA_946415625', 1), ('GCA_946415655', 1), ('GCA_946499665', 1), ('GCA_946499705', 1), ('GCA_949796375', 1), ('GCA_949796385', 1), ('GCA_949796415', 1), ('GCA_949796455', 1), ('GCA_949796475', 1), ('GCA_949796485', 2), ('GCA_949796525', 1), ('GCA_949796605', 1), ('GCA_949796635', 1), ('GCA_949796645', 1), ('GCA_949796655', 1), ('GCA_949796665', 1), ('GCA_949796705', 1), ('GCA_949796715', 1), ('GCA_949796755', 1), ('GWHBDNP00000000', 1), ('GWHBFWQ00000000', 1)]
CP002684.1	AT1G07790	gene	2412938	2413790	93	core	ID=gene-AT1G07790;Dbxref=Araport:AT1G07790,TAIR:AT1G07790;Name=HTB1;Note=Encodes a histone 2B (H2B) protein.;gbkey=Gene;gene=HTB1;gene_biotype=protein_coding;gene_synonym=F24B9.10,F24B9_10;locus_tag=AT1G07790	[('GCA_000001735', 1), ('GCA_001651475', 1), ('GCA_020911765', 1), ('GCA_023115395', 1), ('GCA_024498435', 1), ('GCA_024498455', 1), ('GCA_024498475', 1), ('GCA_024498495', 1), ('GCA_024498515', 1), ('GCA_024498555', 2), ('GCA_025388435', 1), ('GCA_028009825', 1), ('GCA_900660825', 1), ('GCA_902460265', 1), ('GCA_902460275', 2), ('GCA_902460285', 1), ('GCA_902460295', 1), ('GCA_902460305', 1), ('GCA_902460315', 1), ('GCA_902825305', 1), ('GCA_903064275', 1), ('GCA_903064285', 1), ('GCA_903064295', 2), ('GCA_903064325', 1), ('GCA_904420315', 2), ('GCA_933208065', 1), ('GCA_946402385', 1), ('GCA_946403025', 1), ('GCA_946403525', 1), ('GCA_946404075', 1), ('GCA_946404385', 1), ('GCA_946404515', 2), ('GCA_946404995', 1), ('GCA_946405265', 1), ('GCA_946405525', 1), ('GCA_946405545', 1), ('GCA_946405725', 2), ('GCA_946405905', 1), ('GCA_946406325', 1), ('GCA_946406525', 1), ('GCA_946406595', 1), ('GCA_946406625', 1), ('GCA_946406735', 1), ('GCA_946406895', 2), ('GCA_946406975', 1), ('GCA_946407145', 1), ('GCA_946407795', 2), ('GCA_946408365', 1), ('GCA_946408575', 1), ('GCA_946408975', 1), ('GCA_946409395', 1), ('GCA_946409815', 1), ('GCA_946409825', 2), ('GCA_946410165', 1), ('GCA_946410485', 1), ('GCA_946411375', 1), ('GCA_946411425', 2), ('GCA_946411655', 1), ('GCA_946411805', 2), ('GCA_946411885', 1), ('GCA_946412005', 1), ('GCA_946412065', 1), ('GCA_946412225', 1), ('GCA_946413285', 2), ('GCA_946413305', 1), ('GCA_946413405', 1), ('GCA_946413935', 2), ('GCA_946414125', 2), ('GCA_946414305', 2), ('GCA_946415005', 1), ('GCA_946415165', 1), ('GCA_946415445', 2), ('GCA_946415625', 1), ('GCA_946415655', 1), ('GCA_946499665', 1), ('GCA_946499705', 1), ('GCA_949796375', 2), ('GCA_949796385', 1), ('GCA_949796415', 1), ('GCA_949796455', 1), ('GCA_949796475', 1), ('GCA_949796485', 2), ('GCA_949796525', 1), ('GCA_949796605', 1), ('GCA_949796635', 1), ('GCA_949796645', 2), ('GCA_949796655', 1), ('GCA_949796665', 2), ('GCA_949796705', 1), ('GCA_949796715', 1), ('GCA_949796755', 1), ('GWHBDNP00000000', 1), ('GWHBFWQ00000000', 1)]
CP002684.1	AT1G07795	gene	2414143	2414967	82	softcore	ID=gene-AT1G07795;Dbxref=Araport:AT1G07795,TAIR:AT1G07795;Name=AT1G07795;gbkey=Gene;gene_biotype=protein_coding;locus_tag=AT1G07795	[('GCA_000001735', 1), ('GCA_001651475', 1), ('GCA_020911765', 1), ('GCA_023115395', 1), ('GCA_024498435', 1), ('GCA_024498455', 1), ('GCA_024498475', 1), ('GCA_024498495', 1), ('GCA_024498515', 1), ('GCA_024498555', 2), ('GCA_025388435', 1), ('GCA_028009825', 1), ('GCA_900660825', 1), ('GCA_902460265', 1), ('GCA_902460275', 2), ('GCA_902460285', 1), ('GCA_902460295', 1), ('GCA_902460305', 1), ('GCA_902460315', 1), ('GCA_902825305', 1), ('GCA_903064275', 1), ('GCA_903064285', 1), ('GCA_903064295', 2), ('GCA_903064325', 1), ('GCA_904420315', 2), ('GCA_933208065', 1), ('GCA_946402385', 1), ('GCA_946403025', 1), ('GCA_946404385', 1), ('GCA_946404515', 2), ('GCA_946404995', 1), ('GCA_946405265', 1), ('GCA_946405545', 1), ('GCA_946405725', 2), ('GCA_946405905', 1), ('GCA_946406325', 1), ('GCA_946406525', 1), ('GCA_946406595', 1), ('GCA_946406625', 1), ('GCA_946406735', 1), ('GCA_946406895', 2), ('GCA_946406975', 1), ('GCA_946407145', 1), ('GCA_946407795', 2), ('GCA_946408575', 1), ('GCA_946409395', 1), ('GCA_946409825', 2), ('GCA_946410165', 1), ('GCA_946410485', 1), ('GCA_946411425', 2), ('GCA_946411655', 1), ('GCA_946411805', 2), ('GCA_946411885', 1), ('GCA_946412005', 1), ('GCA_946413285', 2), ('GCA_946413305', 1), ('GCA_946413405', 1), ('GCA_946413935', 2), ('GCA_946414125', 2), ('GCA_946414305', 2), ('GCA_946415165', 1), ('GCA_946415445', 2), ('GCA_946415625', 1), ('GCA_946415655', 1), ('GCA_946499665', 1), ('GCA_946499705', 1), ('GCA_949796375', 2), ('GCA_949796385', 1), ('GCA_949796455', 1), ('GCA_949796475', 1), ('GCA_949796485', 2), ('GCA_949796525', 1), ('GCA_949796605', 1), ('GCA_949796635', 1), ('GCA_949796645', 2), ('GCA_949796655', 1), ('GCA_949796665', 2), ('GCA_949796705', 1), ('GCA_949796715', 1), ('GCA_949796755', 1), ('GWHBDNP00000000', 1), ('GWHBFWQ00000000', 1)]
CP002684.1	AT1G04943	gene	4191063	4191268	43	dispensable	ID=gene-AT1G04943;Dbxref=Araport:AT1G04943;Name=AT1G04943;gbkey=Gene;gene_biotype=lncRNA;locus_tag=AT1G04943	[('GCA_000001735', 1), ('GCA_001651475', 2), ('GCA_020911765', 1), ('GCA_023115395', 1), ('GCA_024498435', 1), ('GCA_024498475', 1), ('GCA_024498555', 1), ('GCA_028009825', 1), ('GCA_900660825', 3), ('GCA_902460265', 1), ('GCA_902460275', 1), ('GCA_902460285', 1), ('GCA_902460305', 1), ('GCA_902460315', 1), ('GCA_902825305', 1), ('GCA_903064275', 2), ('GCA_903064295', 1), ('GCA_946403025', 1), ('GCA_946405265', 1), ('GCA_946405525', 1), ('GCA_946406325', 1), ('GCA_946406525', 2), ('GCA_946406595', 1), ('GCA_946406895', 1), ('GCA_946406975', 1), ('GCA_946407145', 1), ('GCA_946408575', 1), ('GCA_946410165', 1), ('GCA_946411885', 1), ('GCA_946412005', 1), ('GCA_946412225', 1), ('GCA_946413305', 1), ('GCA_946414125', 1), ('GCA_946415005', 1), ('GCA_946415165', 1), ('GCA_946499705', 1), ('GCA_949796375', 1), ('GCA_949796385', 1), ('GCA_949796415', 1), ('GCA_949796475', 1), ('GCA_949796605', 1), ('GWHBDNP00000000', 1), ('GWHBFWQ00000000', 1)]
CP002684.1	AT1G04947	gene	4191471	4191780	31	dispensable	ID=gene-AT1G04947;Dbxref=Araport:AT1G04947;Name=AT1G04947;gbkey=Gene;gene_biotype=lncRNA;locus_tag=AT1G04947	[('GCA_000001735', 1), ('GCA_001651475', 2), ('GCA_020911765', 1), ('GCA_023115395', 1), ('GCA_024498435', 1), ('GCA_024498475', 1), ('GCA_028009825', 1), ('GCA_900660825', 3), ('GCA_902460265', 1), ('GCA_902460285', 1), ('GCA_902460305', 1), ('GCA_902825305', 1), ('GCA_903064275', 2), ('GCA_903064295', 1), ('GCA_903064325', 1), ('GCA_946403025', 1), ('GCA_946405525', 1), ('GCA_946406325', 1), ('GCA_946406525', 2), ('GCA_946406595', 1), ('GCA_946406975', 1), ('GCA_946408575', 1), ('GCA_946411885', 1), ('GCA_946413305', 1), ('GCA_946499705', 1), ('GCA_949796375', 1), ('GCA_949796415', 1), ('GCA_949796475', 1), ('GCA_949796605', 1), ('GWHBDNP00000000', 1), ('GWHBFWQ00000000', 1)]
CP002684.1	AT1G12330	gene	4194420	4196749	92	softcore	ID=gene-AT1G12330;Dbxref=Araport:AT1G12330,TAIR:AT1G12330;Name=AT1G12330;gbkey=Gene;gene_biotype=protein_coding;gene_synonym=F5O11.6,F5O11_6;locus_tag=AT1G12330	[('GCA_000001735', 1), ('GCA_001651475', 1), ('GCA_020911765', 1), ('GCA_023115395', 1), ('GCA_024498435', 1), ('GCA_024498455', 1), ('GCA_024498475', 1), ('GCA_024498495', 1), ('GCA_024498515', 1), ('GCA_024498555', 1), ('GCA_025388435', 1), ('GCA_028009825', 1), ('GCA_900660825', 2), ('GCA_902460265', 1), ('GCA_902460275', 1), ('GCA_902460285', 1), ('GCA_902460295', 1), ('GCA_902460305', 1), ('GCA_902460315', 1), ('GCA_902825305', 1), ('GCA_903064275', 2), ('GCA_903064285', 1), ('GCA_903064295', 1), ('GCA_903064325', 1), ('GCA_904420315', 1), ('GCA_933208065', 1), ('GCA_946402385', 1), ('GCA_946403025', 1), ('GCA_946403525', 1), ('GCA_946404075', 1), ('GCA_946404385', 1), ('GCA_946404515', 1), ('GCA_946404995', 1), ('GCA_946405265', 1), ('GCA_946405525', 1), ('GCA_946405545', 1), ('GCA_946405725', 1), ('GCA_946405905', 1), ('GCA_946406325', 1), ('GCA_946406525', 2), ('GCA_946406595', 1), ('GCA_946406625', 1), ('GCA_946406735', 1), ('GCA_946406975', 1), ('GCA_946407145', 1), ('GCA_946407795', 1), ('GCA_946408365', 1), ('GCA_946408575', 1), ('GCA_946408975', 1), ('GCA_946409395', 1), ('GCA_946409815', 1), ('GCA_946409825', 1), ('GCA_946410165', 1), ('GCA_946410485', 1), ('GCA_946411375', 1), ('GCA_946411425', 1), ('GCA_946411655', 1), ('GCA_946411805', 1), ('GCA_946411885', 1), ('GCA_946412005', 1), ('GCA_946412065', 1), ('GCA_946412225', 1), ('GCA_946413285', 1), ('GCA_946413305', 1), ('GCA_946413405', 1), ('GCA_946413935', 1), ('GCA_946414125', 1), ('GCA_946414305', 1), ('GCA_946415005', 1), ('GCA_946415165', 1), ('GCA_946415445', 1), ('GCA_946415625', 1), ('GCA_946415655', 1), ('GCA_946499665', 1), ('GCA_946499705', 1), ('GCA_949796375', 1), ('GCA_949796385', 1), ('GCA_949796415', 1), ('GCA_949796455', 1), ('GCA_949796475', 1), ('GCA_949796485', 1), ('GCA_949796525', 1), ('GCA_949796605', 1), ('GCA_949796635', 1), ('GCA_949796645', 1), ('GCA_949796655', 1), ('GCA_949796665', 1), ('GCA_949796705', 1), ('GCA_949796715', 1), ('GCA_949796755', 1), ('GWHBDNP00000000', 1), ('GWHBFWQ00000000', 1)]
CP002684.1	AT1G13470	gene	4620101	4621585	93	core	ID=gene-AT1G13470;Dbxref=Araport:AT1G13470,TAIR:AT1G13470;Name=AT1G13470;gbkey=Gene;gene_biotype=protein_coding;gene_synonym=T6J4.20,T6J4_20;locus_tag=AT1G13470	[('GCA_000001735', 1), ('GCA_001651475', 1), ('GCA_020911765', 1), ('GCA_023115395', 1), ('GCA_024498435', 1), ('GCA_024498455', 1), ('GCA_024498475', 1), ('GCA_024498495', 1), ('GCA_024498515', 1), ('GCA_024498555', 1), ('GCA_025388435', 1), ('GCA_028009825', 1), ('GCA_900660825', 1), ('GCA_902460265', 1), ('GCA_902460275', 1), ('GCA_902460285', 1), ('GCA_902460295', 1), ('GCA_902460305', 1), ('GCA_902460315', 1), ('GCA_902825305', 1), ('GCA_903064275', 1), ('GCA_903064285', 1), ('GCA_903064295', 1), ('GCA_903064325', 1), ('GCA_904420315', 1), ('GCA_933208065', 1), ('GCA_946402385', 1), ('GCA_946403025', 1), ('GCA_946403525', 1), ('GCA_946404075', 1), ('GCA_946404385', 1), ('GCA_946404515', 1), ('GCA_946404995', 2), ('GCA_946405265', 1), ('GCA_946405525', 1), ('GCA_946405545', 1), ('GCA_946405725', 1), ('GCA_946405905', 1), ('GCA_946406325', 1), ('GCA_946406525', 1), ('GCA_946406595', 1), ('GCA_946406625', 1), ('GCA_946406735', 1), ('GCA_946406895', 1), ('GCA_946406975', 1), ('GCA_946407145', 1), ('GCA_946407795', 1), ('GCA_946408365', 1), ('GCA_946408575', 1), ('GCA_946408975', 1), ('GCA_946409395', 1), ('GCA_946409815', 1), ('GCA_946409825', 1), ('GCA_946410165', 1), ('GCA_946410485', 1), ('GCA_946411375', 1), ('GCA_946411425', 1), ('GCA_946411655', 1), ('GCA_946411805', 1), ('GCA_946411885', 1), ('GCA_946412005', 1), ('GCA_946412065', 1), ('GCA_946412225', 1), ('GCA_946413285', 1), ('GCA_946413305', 1), ('GCA_946413405', 1), ('GCA_946413935', 1), ('GCA_946414125', 1), ('GCA_946414305', 1), ('GCA_946415005', 1), ('GCA_946415165', 1), ('GCA_946415445', 1), ('GCA_946415625', 1), ('GCA_946415655', 1), ('GCA_946499665', 1), ('GCA_946499705', 1), ('GCA_949796375', 1), ('GCA_949796385', 1), ('GCA_949796415', 1), ('GCA_949796455', 1), ('GCA_949796475', 1), ('GCA_949796485', 1), ('GCA_949796525', 1), ('GCA_949796605', 1), ('GCA_949796635', 1), ('GCA_949796645', 1), ('GCA_949796655', 1), ('GCA_949796665', 1), ('GCA_949796705', 1), ('GCA_949796715', 1), ('GCA_949796755', 1), ('GWHBDNP00000000', 1), ('GWHBFWQ00000000', 1)]
CP002684.1	AT1G13480	gene	4622550	4624081	92	softcore	ID=gene-AT1G13480;Dbxref=Araport:AT1G13480,TAIR:AT1G13480;Name=AT1G13480;gbkey=Gene;gene_biotype=protein_coding;gene_synonym=T6J4.21,T6J4_21;locus_tag=AT1G13480	[('GCA_000001735', 1), ('GCA_001651475', 1), ('GCA_020911765', 1), ('GCA_023115395', 1), ('GCA_024498435', 1), ('GCA_024498455', 1), ('GCA_024498475', 1), ('GCA_024498495', 1), ('GCA_024498515', 1), ('GCA_024498555', 1), ('GCA_025388435', 1), ('GCA_028009825', 1), ('GCA_900660825', 1), ('GCA_902460265', 1), ('GCA_902460275', 1), ('GCA_902460285', 1), ('GCA_902460295', 1), ('GCA_902460305', 1), ('GCA_902460315', 1), ('GCA_902825305', 1), ('GCA_903064275', 1), ('GCA_903064285', 1), ('GCA_903064295', 1), ('GCA_903064325', 1), ('GCA_904420315', 1), ('GCA_933208065', 1), ('GCA_946402385', 1), ('GCA_946403025', 1), ('GCA_946403525', 1), ('GCA_946404075', 1), ('GCA_946404385', 1), ('GCA_946404515', 1), ('GCA_946404995', 2), ('GCA_946405265', 1), ('GCA_946405525', 1), ('GCA_946405545', 1), ('GCA_946405725', 1), ('GCA_946405905', 1), ('GCA_946406325', 1), ('GCA_946406525', 1), ('GCA_946406595', 1), ('GCA_946406625', 1), ('GCA_946406735', 1), ('GCA_946406895', 1), ('GCA_946406975', 1), ('GCA_946407145', 1), ('GCA_946407795', 1), ('GCA_946408365', 1), ('GCA_946408575', 1), ('GCA_946408975', 1), ('GCA_946409395', 1), ('GCA_946409815', 1), ('GCA_946409825', 1), ('GCA_946410165', 1), ('GCA_946410485', 1), ('GCA_946411375', 1), ('GCA_946411425', 1), ('GCA_946411655', 1), ('GCA_946411805', 1), ('GCA_946411885', 1), ('GCA_946412005', 1), ('GCA_946412065', 1), ('GCA_946412225', 1), ('GCA_946413285', 1), ('GCA_946413305', 1), ('GCA_946413405', 1), ('GCA_946413935', 1), ('GCA_946414125', 1), ('GCA_946414305', 1), ('GCA_946415005', 1), ('GCA_946415165', 1), ('GCA_946415445', 1), ('GCA_946415625', 1), ('GCA_946415655', 1), ('GCA_946499665', 1), ('GCA_946499705', 1), ('GCA_949796375', 1), ('GCA_949796385', 1), ('GCA_949796415', 1), ('GCA_949796455', 1), ('GCA_949796485', 1), ('GCA_949796525', 1), ('GCA_949796605', 1), ('GCA_949796635', 1), ('GCA_949796645', 1), ('GCA_949796655', 1), ('GCA_949796665', 1), ('GCA_949796705', 1), ('GCA_949796715', 1), ('GCA_949796755', 1), ('GWHBDNP00000000', 1), ('GWHBFWQ00000000', 1)]
CP002684.1	AT1G13485	gene	4624171	4624344	79	softcore	ID=gene-AT1G13485;Dbxref=Araport:AT1G13485,TAIR:AT1G13485;Name=AT1G13485;gbkey=Gene;gene_biotype=protein_coding;locus_tag=AT1G13485	[('GCA_000001735', 1), ('GCA_001651475', 1), ('GCA_020911765', 1), ('GCA_023115395', 1), ('GCA_024498455', 1), ('GCA_024498475', 1), ('GCA_024498495', 1), ('GCA_024498555', 1), ('GCA_025388435', 1), ('GCA_028009825', 1), ('GCA_900660825', 1), ('GCA_902460275', 1), ('GCA_902460285', 1), ('GCA_902460295', 1), ('GCA_902460305', 1), ('GCA_902460315', 1), ('GCA_902825305', 1), ('GCA_903064275', 1), ('GCA_903064285', 1), ('GCA_903064325', 1), ('GCA_946403025', 1), ('GCA_946403525', 1), ('GCA_946404075', 1), ('GCA_946404515', 1), ('GCA_946404995', 2), ('GCA_946405265', 1), ('GCA_946405545', 1), ('GCA_946405725', 1), ('GCA_946405905', 1), ('GCA_946406325', 1), ('GCA_946406525', 1), ('GCA_946406595', 1), ('GCA_946406625', 1), ('GCA_946406735', 1), ('GCA_946406895', 1), ('GCA_946406975', 1), ('GCA_946407145', 1), ('GCA_946407795', 1), ('GCA_946408365', 1), ('GCA_946408575', 1), ('GCA_946408975', 1), ('GCA_946409395', 1), ('GCA_946409815', 1), ('GCA_946410165', 1), ('GCA_946410485', 1), ('GCA_946411375', 1), ('GCA_946411425', 1), ('GCA_946411805', 1), ('GCA_946411885', 1), ('GCA_946412005', 1), ('GCA_946412065', 1), ('GCA_946412225', 1), ('GCA_946413285', 1), ('GCA_946413305', 1), ('GCA_946413935', 1), ('GCA_946414125', 1), ('GCA_946414305', 1), ('GCA_946415005', 1), ('GCA_946415165', 1), ('GCA_946415445', 1), ('GCA_946415625', 1), ('GCA_946415655', 1), ('GCA_946499665', 1), ('GCA_946499705', 1), ('GCA_949796375', 1), ('GCA_949796385', 1), ('GCA_949796415', 1), ('GCA_949796455', 1), ('GCA_949796525', 1), ('GCA_949796605', 1), ('GCA_949796635', 1), ('GCA_949796645', 1), ('GCA_949796655', 1), ('GCA_949796665', 1), ('GCA_949796705', 1), ('GCA_949796715', 1), ('GCA_949796755', 1), ('GWHBDNP00000000', 1), ('GWHBFWQ00000000', 1)]
CP002684.1	AT1G13490	gene	4624564	4626166	91	softcore	ID=gene-AT1G13490;Dbxref=Araport:AT1G13490,TAIR:AT1G13490;Name=AT1G13490;gbkey=Gene;gene_biotype=protein_coding;gene_synonym=F13B4.1,F13B4_1;locus_tag=AT1G13490	[('GCA_000001735', 1), ('GCA_001651475', 1), ('GCA_020911765', 1), ('GCA_023115395', 1), ('GCA_024498435', 1), ('GCA_024498455', 1), ('GCA_024498475', 1), ('GCA_024498495', 1), ('GCA_024498515', 1), ('GCA_024498555', 1), ('GCA_025388435', 1), ('GCA_028009825', 1), ('GCA_900660825', 1), ('GCA_902460265', 1), ('GCA_902460275', 1), ('GCA_902460285', 1), ('GCA_902460295', 1), ('GCA_902460305', 1), ('GCA_902460315', 1), ('GCA_902825305', 1), ('GCA_903064275', 1), ('GCA_903064285', 1), ('GCA_903064295', 1), ('GCA_903064325', 1), ('GCA_904420315', 1), ('GCA_933208065', 1), ('GCA_946402385', 1), ('GCA_946403025', 1), ('GCA_946403525', 1), ('GCA_946404075', 1), ('GCA_946404515', 1), ('GCA_946404995', 2), ('GCA_946405265', 1), ('GCA_946405525', 1), ('GCA_946405545', 1), ('GCA_946405725', 1), ('GCA_946405905', 1), ('GCA_946406325', 1), ('GCA_946406525', 1), ('GCA_946406595', 1), ('GCA_946406625', 1), ('GCA_946406735', 1), ('GCA_946406895', 1), ('GCA_946406975', 1), ('GCA_946407145', 1), ('GCA_946407795', 1), ('GCA_946408365', 1), ('GCA_946408575', 1), ('GCA_946408975', 1), ('GCA_946409395', 1), ('GCA_946409815', 1), ('GCA_946409825', 1), ('GCA_946410165', 1), ('GCA_946410485', 1), ('GCA_946411375', 1), ('GCA_946411425', 1), ('GCA_946411655', 1), ('GCA_946411805', 1), ('GCA_946411885', 1), ('GCA_946412005', 1), ('GCA_946412065', 1), ('GCA_946412225', 1), ('GCA_946413285', 1), ('GCA_946413305', 1), ('GCA_946413405', 1), ('GCA_946413935', 1), ('GCA_946414125', 1), ('GCA_946414305', 1), ('GCA_946415005', 1), ('GCA_946415165', 1), ('GCA_946415445', 1), ('GCA_946415625', 1), ('GCA_946415655', 1), ('GCA_946499665', 1), ('GCA_946499705', 1), ('GCA_949796375', 1), ('GCA_949796385', 1), ('GCA_949796415', 1), ('GCA_949796455', 1), ('GCA_949796485', 1), ('GCA_949796525', 1), ('GCA_949796605', 1), ('GCA_949796635', 1), ('GCA_949796645', 1), ('GCA_949796655', 1), ('GCA_949796665', 1), ('GCA_949796705', 1), ('GCA_949796715', 1), ('GCA_949796755', 1), ('GWHBDNP00000000', 1), ('GWHBFWQ00000000', 1)]
CP002684.1	AT1G13500	gene	4627789	4629169	89	softcore	ID=gene-AT1G13500;Dbxref=Araport:AT1G13500,TAIR:AT1G13500;Name=AT1G13500;gbkey=Gene;gene_biotype=protein_coding;gene_synonym=F13B4.2,F13B4_2;locus_tag=AT1G13500	[('GCA_000001735', 1), ('GCA_001651475', 1), ('GCA_020911765', 1), ('GCA_023115395', 1), ('GCA_024498435', 1), ('GCA_024498455', 1), ('GCA_024498475', 1), ('GCA_024498495', 1), ('GCA_024498555', 1), ('GCA_025388435', 1), ('GCA_028009825', 1), ('GCA_900660825', 1), ('GCA_902460265', 1), ('GCA_902460275', 1), ('GCA_902460285', 1), ('GCA_902460295', 1), ('GCA_902460305', 1), ('GCA_902825305', 1), ('GCA_903064275', 1), ('GCA_903064285', 1), ('GCA_903064295', 1), ('GCA_903064325', 1), ('GCA_904420315', 1), ('GCA_933208065', 1), ('GCA_946402385', 1), ('GCA_946403025', 1), ('GCA_946403525', 1), ('GCA_946404075', 1), ('GCA_946404385', 1), ('GCA_946404515', 1), ('GCA_946404995', 2), ('GCA_946405265', 1), ('GCA_946405525', 1), ('GCA_946405545', 1), ('GCA_946405725', 1), ('GCA_946405905', 1), ('GCA_946406325', 1), ('GCA_946406525', 1), ('GCA_946406625', 1), ('GCA_946406735', 1), ('GCA_946406895', 1), ('GCA_946406975', 1), ('GCA_946407145', 1), ('GCA_946407795', 1), ('GCA_946408365', 1), ('GCA_946408575', 1), ('GCA_946408975', 1), ('GCA_946409395', 1), ('GCA_946409815', 1), ('GCA_946409825', 1), ('GCA_946410165', 1), ('GCA_946410485', 1), ('GCA_946411375', 1), ('GCA_946411425', 1), ('GCA_946411655', 1), ('GCA_946411805', 1), ('GCA_946411885', 1), ('GCA_946412005', 1), ('GCA_946412065', 1), ('GCA_946412225', 1), ('GCA_946413285', 1), ('GCA_946413305', 1), ('GCA_946413405', 1), ('GCA_946413935', 1), ('GCA_946414125', 1), ('GCA_946414305', 1), ('GCA_946415005', 1), ('GCA_946415165', 1), ('GCA_946415445', 1), ('GCA_946415625', 1), ('GCA_946415655', 1), ('GCA_946499665', 1), ('GCA_946499705', 1), ('GCA_949796375', 1), ('GCA_949796385', 1), ('GCA_949796455', 1), ('GCA_949796475', 1), ('GCA_949796485', 1), ('GCA_949796525', 1), ('GCA_949796605', 1), ('GCA_949796635', 1), ('GCA_949796645', 1), ('GCA_949796655', 1), ('GCA_949796665', 1), ('GCA_949796705', 1), ('GCA_949796715', 1), ('GCA_949796755', 1), ('GWHBDNP00000000', 1), ('GWHBFWQ00000000', 1)]
CP002684.1	AT1G13850	gene	4743095	4743167	93	core	ID=gene-AT1G13850;Dbxref=Araport:AT1G13850,TAIR:AT1G13850;Name=AT1G13850;gbkey=Gene;gene_biotype=tRNA;gene_synonym=60120.TRNA-ALA-2;locus_tag=AT1G13850	[('GCA_000001735', 2), ('GCA_001651475', 1), ('GCA_020911765', 2), ('GCA_023115395', 2), ('GCA_024498435', 2), ('GCA_024498455', 2), ('GCA_024498475', 2), ('GCA_024498495', 2), ('GCA_024498515', 2), ('GCA_024498555', 2), ('GCA_025388435', 2), ('GCA_028009825', 2), ('GCA_900660825', 1), ('GCA_902460265', 2), ('GCA_902460275', 1), ('GCA_902460285', 1), ('GCA_902460295', 1), ('GCA_902460305', 2), ('GCA_902460315', 2), ('GCA_902825305', 2), ('GCA_903064275', 1), ('GCA_903064285', 2), ('GCA_903064295', 2), ('GCA_903064325', 2), ('GCA_904420315', 2), ('GCA_933208065', 2), ('GCA_946402385', 1), ('GCA_946403025', 2), ('GCA_946403525', 2), ('GCA_946404075', 2), ('GCA_946404385', 2), ('GCA_946404515', 1), ('GCA_946404995', 2), ('GCA_946405265', 2), ('GCA_946405525', 2), ('GCA_946405545', 2), ('GCA_946405725', 1), ('GCA_946405905', 2), ('GCA_946406325', 2), ('GCA_946406525', 1), ('GCA_946406595', 2), ('GCA_946406625', 2), ('GCA_946406735', 2), ('GCA_946406895', 2), ('GCA_946406975', 2), ('GCA_946407145', 2), ('GCA_946407795', 1), ('GCA_946408365', 2), ('GCA_946408575', 2), ('GCA_946408975', 2), ('GCA_946409395', 2), ('GCA_946409815', 2), ('GCA_946409825', 2), ('GCA_946410165', 2), ('GCA_946410485', 1), ('GCA_946411375', 1), ('GCA_946411425', 1), ('GCA_946411655', 2), ('GCA_946411805', 1), ('GCA_946411885', 1), ('GCA_946412005', 2), ('GCA_946412065', 2), ('GCA_946412225', 2), ('GCA_946413285', 1), ('GCA_946413305', 1), ('GCA_946413405', 1), ('GCA_946413935', 2), ('GCA_946414125', 1), ('GCA_946414305', 1), ('GCA_946415005', 2), ('GCA_946415165', 2), ('GCA_946415445', 1), ('GCA_946415625', 2), ('GCA_946415655', 2), ('GCA_946499665', 2), ('GCA_946499705', 2), ('GCA_949796375', 2), ('GCA_949796385', 2), ('GCA_949796415', 2), ('GCA_949796455', 1), ('GCA_949796475', 2), ('GCA_949796485', 2), ('GCA_949796525', 1), ('GCA_949796605', 1), ('GCA_949796635', 2), ('GCA_949796645', 2), ('GCA_949796655', 2), ('GCA_949796665', 1), ('GCA_949796705', 2), ('GCA_949796715', 1), ('GCA_949796755', 2), ('GWHBDNP00000000', 2), ('GWHBFWQ00000000', 2)]
CP002684.1	AT1G18250	gene	6276777	6278258	93	core	ID=gene-AT1G18250;Dbxref=Araport:AT1G18250,TAIR:AT1G18250;Name=ATLP-1;Note=encodes a thaumatin-like protein;gbkey=Gene;gene=ATLP-1;gene_biotype=protein_coding;locus_tag=AT1G18250	[('GCA_000001735', 1), ('GCA_001651475', 1), ('GCA_020911765', 1), ('GCA_023115395', 1), ('GCA_024498435', 1), ('GCA_024498455', 1), ('GCA_024498475', 1), ('GCA_024498495', 1), ('GCA_024498515', 1), ('GCA_024498555', 1), ('GCA_025388435', 1), ('GCA_028009825', 1), ('GCA_900660825', 1), ('GCA_902460265', 1), ('GCA_902460275', 2), ('GCA_902460285', 1), ('GCA_902460295', 1), ('GCA_902460305', 1), ('GCA_902460315', 1), ('GCA_902825305', 1), ('GCA_903064275', 1), ('GCA_903064285', 1), ('GCA_903064295', 1), ('GCA_903064325', 1), ('GCA_904420315', 1), ('GCA_933208065', 1), ('GCA_946402385', 1), ('GCA_946403025', 1), ('GCA_946403525', 1), ('GCA_946404075', 1), ('GCA_946404385', 1), ('GCA_946404515', 1), ('GCA_946404995', 1), ('GCA_946405265', 1), ('GCA_946405525', 1), ('GCA_946405545', 1), ('GCA_946405725', 1), ('GCA_946405905', 1), ('GCA_946406325', 1), ('GCA_946406525', 1), ('GCA_946406595', 1), ('GCA_946406625', 1), ('GCA_946406735', 1), ('GCA_946406895', 1), ('GCA_946406975', 1), ('GCA_946407145', 1), ('GCA_946407795', 1), ('GCA_946408365', 1), ('GCA_946408575', 1), ('GCA_946408975', 1), ('GCA_946409395', 1), ('GCA_946409815', 1), ('GCA_946409825', 1), ('GCA_946410165', 1), ('GCA_946410485', 1), ('GCA_946411375', 1), ('GCA_946411425', 1), ('GCA_946411655', 1), ('GCA_946411805', 1), ('GCA_946411885', 1), ('GCA_946412005', 1), ('GCA_946412065', 1), ('GCA_946412225', 1), ('GCA_946413285', 1), ('GCA_946413305', 1), ('GCA_946413405', 1), ('GCA_946413935', 1), ('GCA_946414125', 2), ('GCA_946414305', 1), ('GCA_946415005', 1), ('GCA_946415165', 1), ('GCA_946415445', 1), ('GCA_946415625', 1), ('GCA_946415655', 1), ('GCA_946499665', 1), ('GCA_946499705', 1), ('GCA_949796375', 1), ('GCA_949796385', 1), ('GCA_949796415', 1), ('GCA_949796455', 1), ('GCA_949796475', 1), ('GCA_949796485', 1), ('GCA_949796525', 1), ('GCA_949796605', 1), ('GCA_949796635', 1), ('GCA_949796645', 1), ('GCA_949796655', 1), ('GCA_949796665', 1), ('GCA_949796705', 1), ('GCA_949796715', 1), ('GCA_949796755', 1), ('GWHBDNP00000000', 1), ('GWHBFWQ00000000', 1)]
CP002684.1	AT1G20820	gene	7242761	7242832	92	softcore	ID=gene-AT1G20820;Dbxref=Araport:AT1G20820,TAIR:AT1G20820;Name=AT1G20820;gbkey=Gene;gene_biotype=tRNA;gene_synonym=61258.TRNA-TRP-1;locus_tag=AT1G20820	[('GCA_000001735', 1), ('GCA_001651475', 1), ('GCA_020911765', 1), ('GCA_023115395', 1), ('GCA_024498435', 1), ('GCA_024498455', 1), ('GCA_024498475', 1), ('GCA_024498495', 1), ('GCA_024498515', 1), ('GCA_024498555', 1), ('GCA_025388435', 1), ('GCA_028009825', 1), ('GCA_900660825', 1), ('GCA_902460265', 1), ('GCA_902460275', 1), ('GCA_902460285', 1), ('GCA_902460295', 1), ('GCA_902460305', 1), ('GCA_902460315', 1), ('GCA_902825305', 1), ('GCA_903064275', 1), ('GCA_903064285', 1), ('GCA_903064295', 1), ('GCA_903064325', 1), ('GCA_904420315', 1), ('GCA_933208065', 1), ('GCA_946402385', 1), ('GCA_946403025', 1), ('GCA_946403525', 1), ('GCA_946404075', 1), ('GCA_946404385', 1), ('GCA_946404515', 1), ('GCA_946404995', 1), ('GCA_946405265', 1), ('GCA_946405525', 1), ('GCA_946405545', 1), ('GCA_946405725', 1), ('GCA_946405905', 1), ('GCA_946406325', 1), ('GCA_946406525', 1), ('GCA_946406595', 1), ('GCA_946406625', 1), ('GCA_946406735', 1), ('GCA_946406975', 1), ('GCA_946407145', 1), ('GCA_946407795', 1), ('GCA_946408365', 1), ('GCA_946408575', 1), ('GCA_946408975', 1), ('GCA_946409395', 1), ('GCA_946409815', 1), ('GCA_946409825', 1), ('GCA_946410165', 1), ('GCA_946410485', 1), ('GCA_946411375', 1), ('GCA_946411425', 1), ('GCA_946411655', 1), ('GCA_946411805', 1), ('GCA_946411885', 1), ('GCA_946412005', 1), ('GCA_946412065', 1), ('GCA_946412225', 1), ('GCA_946413285', 1), ('GCA_946413305', 1), ('GCA_946413405', 1), ('GCA_946413935', 2), ('GCA_946414125', 1), ('GCA_946414305', 1), ('GCA_946415005', 1), ('GCA_946415165', 1), ('GCA_946415445', 1), ('GCA_946415625', 1), ('GCA_946415655', 1), ('GCA_946499665', 1), ('GCA_946499705', 1), ('GCA_949796375', 1), ('GCA_949796385', 1), ('GCA_949796415', 1), ('GCA_949796455', 1), ('GCA_949796475', 1), ('GCA_949796485', 1), ('GCA_949796525', 1), ('GCA_949796605', 1), ('GCA_949796635', 1), ('GCA_949796645', 1), ('GCA_949796655', 1), ('GCA_949796665', 1), ('GCA_949796705', 1), ('GCA_949796715', 1), ('GCA_949796755', 1), ('GWHBDNP00000000', 1), ('GWHBFWQ00000000', 1)]
CP002684.1	AT1G20830	gene	7242896	7244978	93	core	ID=gene-AT1G20830;Dbxref=Araport:AT1G20830,TAIR:AT1G20830;Name=MCD1;Note=Encodes MCD1 (MULTIPLE CHLOROPLAST DIVISION SITE 1). Determines the site of chloroplast division in concert with MinD (AT5G24020).;gbkey=Gene;gene=MCD1;gene_biotype=protein_coding;gene_synonym=F2D10.35,F2D10_35,MULTIPLE CHLOROPLAST DIVISION SITE 1;locus_tag=AT1G20830	[('GCA_000001735', 1), ('GCA_001651475', 1), ('GCA_020911765', 1), ('GCA_023115395', 1), ('GCA_024498435', 1), ('GCA_024498455', 1), ('GCA_024498475', 1), ('GCA_024498495', 1), ('GCA_024498515', 1), ('GCA_024498555', 1), ('GCA_025388435', 1), ('GCA_028009825', 1), ('GCA_900660825', 1), ('GCA_902460265', 1), ('GCA_902460275', 1), ('GCA_902460285', 1), ('GCA_902460295', 1), ('GCA_902460305', 1), ('GCA_902460315', 1), ('GCA_902825305', 1), ('GCA_903064275', 1), ('GCA_903064285', 1), ('GCA_903064295', 1), ('GCA_903064325', 1), ('GCA_904420315', 1), ('GCA_933208065', 1), ('GCA_946402385', 1), ('GCA_946403025', 1), ('GCA_946403525', 1), ('GCA_946404075', 1), ('GCA_946404385', 1), ('GCA_946404515', 1), ('GCA_946404995', 1), ('GCA_946405265', 1), ('GCA_946405525', 1), ('GCA_946405545', 1), ('GCA_946405725', 1), ('GCA_946405905', 1), ('GCA_946406325', 1), ('GCA_946406525', 1), ('GCA_946406595', 1), ('GCA_946406625', 1), ('GCA_946406735', 1), ('GCA_946406895', 1), ('GCA_946406975', 1), ('GCA_946407145', 1), ('GCA_946407795', 1), ('GCA_946408365', 1), ('GCA_946408575', 1), ('GCA_946408975', 1), ('GCA_946409395', 1), ('GCA_946409815', 1), ('GCA_946409825', 1), ('GCA_946410165', 1), ('GCA_946410485', 1), ('GCA_946411375', 1), ('GCA_946411425', 1), ('GCA_946411655', 1), ('GCA_946411805', 1), ('GCA_946411885', 1), ('GCA_946412005', 1), ('GCA_946412065', 1), ('GCA_946412225', 1), ('GCA_946413285', 1), ('GCA_946413305', 1), ('GCA_946413405', 1), ('GCA_946413935', 2), ('GCA_946414125', 1), ('GCA_946414305', 1), ('GCA_946415005', 1), ('GCA_946415165', 1), ('GCA_946415445', 1), ('GCA_946415625', 1), ('GCA_946415655', 1), ('GCA_946499665', 1), ('GCA_946499705', 1), ('GCA_949796375', 1), ('GCA_949796385', 1), ('GCA_949796415', 1), ('GCA_949796455', 1), ('GCA_949796475', 1), ('GCA_949796485', 1), ('GCA_949796525', 1), ('GCA_949796605', 1), ('GCA_949796635', 1), ('GCA_949796645', 1), ('GCA_949796655', 1), ('GCA_949796665', 1), ('GCA_949796705', 1), ('GCA_949796715', 1), ('GCA_949796755', 1), ('GWHBDNP00000000', 1), ('GWHBFWQ00000000', 1)]
CP002684.1	AT1G05607	gene	7248291	7248588	93	core	ID=gene-AT1G05607;Dbxref=Araport:AT1G05607;Name=AT1G05607;gbkey=Gene;gene_biotype=lncRNA;locus_tag=AT1G05607	[('GCA_000001735', 1), ('GCA_001651475', 1), ('GCA_020911765', 1), ('GCA_023115395', 1), ('GCA_024498435', 1), ('GCA_024498455', 1), ('GCA_024498475', 1), ('GCA_024498495', 1), ('GCA_024498515', 1), ('GCA_024498555', 1), ('GCA_025388435', 1), ('GCA_028009825', 1), ('GCA_900660825', 1), ('GCA_902460265', 1), ('GCA_902460275', 1), ('GCA_902460285', 1), ('GCA_902460295', 1), ('GCA_902460305', 1), ('GCA_902460315', 1), ('GCA_902825305', 1), ('GCA_903064275', 1), ('GCA_903064285', 1), ('GCA_903064295', 1), ('GCA_903064325', 1), ('GCA_904420315', 1), ('GCA_933208065', 1), ('GCA_946402385', 1), ('GCA_946403025', 1), ('GCA_946403525', 1), ('GCA_946404075', 1), ('GCA_946404385', 1), ('GCA_946404515', 1), ('GCA_946404995', 1), ('GCA_946405265', 1), ('GCA_946405525', 1), ('GCA_946405545', 1), ('GCA_946405725', 1), ('GCA_946405905', 1), ('GCA_946406325', 1), ('GCA_946406525', 1), ('GCA_946406595', 1), ('GCA_946406625', 1), ('GCA_946406735', 1), ('GCA_946406895', 1), ('GCA_946406975', 1), ('GCA_946407145', 1), ('GCA_946407795', 1), ('GCA_946408365', 1), ('GCA_946408575', 1), ('GCA_946408975', 1), ('GCA_946409395', 1), ('GCA_946409815', 1), ('GCA_946409825', 1), ('GCA_946410165', 1), ('GCA_946410485', 1), ('GCA_946411375', 1), ('GCA_946411425', 1), ('GCA_946411655', 1), ('GCA_946411805', 1), ('GCA_946411885', 1), ('GCA_946412005', 1), ('GCA_946412065', 1), ('GCA_946412225', 1), ('GCA_946413285', 1), ('GCA_946413305', 1), ('GCA_946413405', 1), ('GCA_946413935', 2), ('GCA_946414125', 1), ('GCA_946414305', 1), ('GCA_946415005', 1), ('GCA_946415165', 1), ('GCA_946415445', 1), ('GCA_946415625', 1), ('GCA_946415655', 1), ('GCA_946499665', 1), ('GCA_946499705', 1), ('GCA_949796375', 1), ('GCA_949796385', 1), ('GCA_949796415', 1), ('GCA_949796455', 1), ('GCA_949796475', 1), ('GCA_949796485', 1), ('GCA_949796525', 1), ('GCA_949796605', 1), ('GCA_949796635', 1), ('GCA_949796645', 1), ('GCA_949796655', 1), ('GCA_949796665', 1), ('GCA_949796705', 1), ('GCA_949796715', 1), ('GCA_949796755', 1), ('GWHBDNP00000000', 1), ('GWHBFWQ00000000', 1)]
CP002684.1	AT1G20850	gene	7252111	7253747	93	core	ID=gene-AT1G20850;Dbxref=Araport:AT1G20850,TAIR:AT1G20850;Name=XCP2;gbkey=Gene;gene=XCP2;gene_biotype=protein_coding;gene_synonym=F9H16.17,F9H16_17,PAPAIN-TYPE CYSTEINE ENDOPEPTIDASE XCP2,xylem cysteine peptidase 2;locus_tag=AT1G20850	[('GCA_000001735', 1), ('GCA_001651475', 1), ('GCA_020911765', 1), ('GCA_023115395', 1), ('GCA_024498435', 1), ('GCA_024498455', 1), ('GCA_024498475', 1), ('GCA_024498495', 1), ('GCA_024498515', 1), ('GCA_024498555', 1), ('GCA_025388435', 1), ('GCA_028009825', 1), ('GCA_900660825', 1), ('GCA_902460265', 1), ('GCA_902460275', 1), ('GCA_902460285', 1), ('GCA_902460295', 1), ('GCA_902460305', 1), ('GCA_902460315', 1), ('GCA_902825305', 1), ('GCA_903064275', 1), ('GCA_903064285', 1), ('GCA_903064295', 1), ('GCA_903064325', 1), ('GCA_904420315', 1), ('GCA_933208065', 1), ('GCA_946402385', 1), ('GCA_946403025', 1), ('GCA_946403525', 1), ('GCA_946404075', 1), ('GCA_946404385', 1), ('GCA_946404515', 1), ('GCA_946404995', 1), ('GCA_946405265', 1), ('GCA_946405525', 1), ('GCA_946405545', 1), ('GCA_946405725', 1), ('GCA_946405905', 1), ('GCA_946406325', 1), ('GCA_946406525', 1), ('GCA_946406595', 1), ('GCA_946406625', 1), ('GCA_946406735', 1), ('GCA_946406895', 1), ('GCA_946406975', 1), ('GCA_946407145', 1), ('GCA_946407795', 1), ('GCA_946408365', 1), ('GCA_946408575', 1), ('GCA_946408975', 1), ('GCA_946409395', 1), ('GCA_946409815', 1), ('GCA_946409825', 1), ('GCA_946410165', 1), ('GCA_946410485', 1), ('GCA_946411375', 1), ('GCA_946411425', 1), ('GCA_946411655', 1), ('GCA_946411805', 1), ('GCA_946411885', 1), ('GCA_946412005', 1), ('GCA_946412065', 1), ('GCA_946412225', 1), ('GCA_946413285', 1), ('GCA_946413305', 1), ('GCA_946413405', 1), ('GCA_946413935', 2), ('GCA_946414125', 1), ('GCA_946414305', 1), ('GCA_946415005', 1), ('GCA_946415165', 1), ('GCA_946415445', 1), ('GCA_946415625', 1), ('GCA_946415655', 1), ('GCA_946499665', 1), ('GCA_946499705', 1), ('GCA_949796375', 1), ('GCA_949796385', 1), ('GCA_949796415', 1), ('GCA_949796455', 1), ('GCA_949796475', 1), ('GCA_949796485', 1), ('GCA_949796525', 1), ('GCA_949796605', 1), ('GCA_949796635', 1), ('GCA_949796645', 1), ('GCA_949796655', 1), ('GCA_949796665', 1), ('GCA_949796705', 1), ('GCA_949796715', 1), ('GCA_949796755', 1), ('GWHBDNP00000000', 1), ('GWHBFWQ00000000', 1)]
CP002684.1	AT1G20860	gene	7253998	7258952	93	core	ID=gene-AT1G20860;Dbxref=Araport:AT1G20860,TAIR:AT1G20860;Name=PHT1%3B8;Note=Encodes Pht1%3B8%2C a member of the Pht1 family of phosphate transporters which include: Pht1%3B1/At5g43350%2C Pht1%3B2/At5g43370%2C Pht1%3B3/At5g43360%2C Pht1%3B4/At2g38940%2C Pht1%3B5/At2g32830%2C Pht1%3B6/At5g43340%2C Pht1%3B7/At3g54700%2C Pht1%3B8/At1g20860%2C Pht1%3B9/At1g76430 (Plant Journal 2002%2C 31:341).;gbkey=Gene;gene=PHT1%3B8;gene_biotype=protein_coding;gene_synonym=F9H16.16,F9H16_16,phosphate transporter 1%3B8;locus_tag=AT1G20860	[('GCA_000001735', 1), ('GCA_001651475', 1), ('GCA_020911765', 1), ('GCA_023115395', 1), ('GCA_024498435', 1), ('GCA_024498455', 1), ('GCA_024498475', 1), ('GCA_024498495', 1), ('GCA_024498515', 1), ('GCA_024498555', 1), ('GCA_025388435', 1), ('GCA_028009825', 1), ('GCA_900660825', 1), ('GCA_902460265', 1), ('GCA_902460275', 1), ('GCA_902460285', 1), ('GCA_902460295', 1), ('GCA_902460305', 1), ('GCA_902460315', 1), ('GCA_902825305', 1), ('GCA_903064275', 1), ('GCA_903064285', 1), ('GCA_903064295', 1), ('GCA_903064325', 1), ('GCA_904420315', 1), ('GCA_933208065', 1), ('GCA_946402385', 1), ('GCA_946403025', 1), ('GCA_946403525', 1), ('GCA_946404075', 1), ('GCA_946404385', 1), ('GCA_946404515', 1), ('GCA_946404995', 1), ('GCA_946405265', 1), ('GCA_946405525', 1), ('GCA_946405545', 1), ('GCA_946405725', 1), ('GCA_946405905', 1), ('GCA_946406325', 1), ('GCA_946406525', 1), ('GCA_946406595', 1), ('GCA_946406625', 1), ('GCA_946406735', 1), ('GCA_946406895', 1), ('GCA_946406975', 1), ('GCA_946407145', 1), ('GCA_946407795', 1), ('GCA_946408365', 1), ('GCA_946408575', 1), ('GCA_946408975', 1), ('GCA_946409395', 1), ('GCA_946409815', 1), ('GCA_946409825', 1), ('GCA_946410165', 1), ('GCA_946410485', 1), ('GCA_946411375', 1), ('GCA_946411425', 1), ('GCA_946411655', 1), ('GCA_946411805', 1), ('GCA_946411885', 1), ('GCA_946412005', 1), ('GCA_946412065', 1), ('GCA_946412225', 1), ('GCA_946413285', 1), ('GCA_946413305', 1), ('GCA_946413405', 1), ('GCA_946413935', 2), ('GCA_946414125', 1), ('GCA_946414305', 1), ('GCA_946415005', 1), ('GCA_946415165', 1), ('GCA_946415445', 1), ('GCA_946415625', 1), ('GCA_946415655', 1), ('GCA_946499665', 1), ('GCA_946499705', 1), ('GCA_949796375', 1), ('GCA_949796385', 1), ('GCA_949796415', 1), ('GCA_949796455', 1), ('GCA_949796475', 1), ('GCA_949796485', 1), ('GCA_949796525', 1), ('GCA_949796605', 1), ('GCA_949796635', 1), ('GCA_949796645', 1), ('GCA_949796655', 1), ('GCA_949796665', 1), ('GCA_949796705', 1), ('GCA_949796715', 1), ('GCA_949796755', 1), ('GWHBDNP00000000', 1), ('GWHBFWQ00000000', 1)]
CP002684.1	AT1G20870	gene	7259023	7261524	93	core	ID=gene-AT1G20870;Dbxref=Araport:AT1G20870,TAIR:AT1G20870;Name=AT1G20870;gbkey=Gene;gene_biotype=protein_coding;gene_synonym=F9H16.15,F9H16_15;locus_tag=AT1G20870	[('GCA_000001735', 1), ('GCA_001651475', 1), ('GCA_020911765', 1), ('GCA_023115395', 1), ('GCA_024498435', 1), ('GCA_024498455', 1), ('GCA_024498475', 1), ('GCA_024498495', 1), ('GCA_024498515', 1), ('GCA_024498555', 1), ('GCA_025388435', 1), ('GCA_028009825', 1), ('GCA_900660825', 1), ('GCA_902460265', 1), ('GCA_902460275', 1), ('GCA_902460285', 1), ('GCA_902460295', 1), ('GCA_902460305', 1), ('GCA_902460315', 1), ('GCA_902825305', 1), ('GCA_903064275', 1), ('GCA_903064285', 1), ('GCA_903064295', 1), ('GCA_903064325', 1), ('GCA_904420315', 1), ('GCA_933208065', 1), ('GCA_946402385', 1), ('GCA_946403025', 1), ('GCA_946403525', 1), ('GCA_946404075', 1), ('GCA_946404385', 1), ('GCA_946404515', 1), ('GCA_946404995', 1), ('GCA_946405265', 1), ('GCA_946405525', 1), ('GCA_946405545', 1), ('GCA_946405725', 1), ('GCA_946405905', 1), ('GCA_946406325', 1), ('GCA_946406525', 1), ('GCA_946406595', 1), ('GCA_946406625', 1), ('GCA_946406735', 1), ('GCA_946406895', 1), ('GCA_946406975', 1), ('GCA_946407145', 1), ('GCA_946407795', 1), ('GCA_946408365', 1), ('GCA_946408575', 1), ('GCA_946408975', 1), ('GCA_946409395', 1), ('GCA_946409815', 1), ('GCA_946409825', 1), ('GCA_946410165', 1), ('GCA_946410485', 1), ('GCA_946411375', 1), ('GCA_946411425', 1), ('GCA_946411655', 1), ('GCA_946411805', 1), ('GCA_946411885', 1), ('GCA_946412005', 1), ('GCA_946412065', 1), ('GCA_946412225', 1), ('GCA_946413285', 1), ('GCA_946413305', 1), ('GCA_946413405', 1), ('GCA_946413935', 2), ('GCA_946414125', 1), ('GCA_946414305', 1), ('GCA_946415005', 1), ('GCA_946415165', 1), ('GCA_946415445', 1), ('GCA_946415625', 1), ('GCA_946415655', 1), ('GCA_946499665', 1), ('GCA_946499705', 1), ('GCA_949796375', 1), ('GCA_949796385', 1), ('GCA_949796415', 1), ('GCA_949796455', 1), ('GCA_949796475', 1), ('GCA_949796485', 1), ('GCA_949796525', 1), ('GCA_949796605', 1), ('GCA_949796635', 1), ('GCA_949796645', 1), ('GCA_949796655', 1), ('GCA_949796665', 1), ('GCA_949796705', 1), ('GCA_949796715', 1), ('GCA_949796755', 1), ('GWHBDNP00000000', 1), ('GWHBFWQ00000000', 1)]
CP002684.1	AT1G20875	gene	7261481	7261681	93	core	ID=gene-AT1G20875;Dbxref=Araport:AT1G20875,TAIR:AT1G20875;Name=AT1G20875;gbkey=Gene;gene_biotype=protein_coding;locus_tag=AT1G20875	[('GCA_000001735', 1), ('GCA_001651475', 1), ('GCA_020911765', 1), ('GCA_023115395', 1), ('GCA_024498435', 1), ('GCA_024498455', 1), ('GCA_024498475', 1), ('GCA_024498495', 1), ('GCA_024498515', 1), ('GCA_024498555', 1), ('GCA_025388435', 1), ('GCA_028009825', 1), ('GCA_900660825', 1), ('GCA_902460265', 1), ('GCA_902460275', 1), ('GCA_902460285', 1), ('GCA_902460295', 1), ('GCA_902460305', 1), ('GCA_902460315', 1), ('GCA_902825305', 1), ('GCA_903064275', 1), ('GCA_903064285', 1), ('GCA_903064295', 1), ('GCA_903064325', 1), ('GCA_904420315', 1), ('GCA_933208065', 1), ('GCA_946402385', 1), ('GCA_946403025', 1), ('GCA_946403525', 1), ('GCA_946404075', 1), ('GCA_946404385', 1), ('GCA_946404515', 1), ('GCA_946404995', 1), ('GCA_946405265', 1), ('GCA_946405525', 1), ('GCA_946405545', 1), ('GCA_946405725', 1), ('GCA_946405905', 1), ('GCA_946406325', 1), ('GCA_946406525', 1), ('GCA_946406595', 1), ('GCA_946406625', 1), ('GCA_946406735', 1), ('GCA_946406895', 1), ('GCA_946406975', 1), ('GCA_946407145', 1), ('GCA_946407795', 1), ('GCA_946408365', 1), ('GCA_946408575', 1), ('GCA_946408975', 1), ('GCA_946409395', 1), ('GCA_946409815', 1), ('GCA_946409825', 1), ('GCA_946410165', 1), ('GCA_946410485', 1), ('GCA_946411375', 1), ('GCA_946411425', 1), ('GCA_946411655', 1), ('GCA_946411805', 1), ('GCA_946411885', 1), ('GCA_946412005', 1), ('GCA_946412065', 1), ('GCA_946412225', 1), ('GCA_946413285', 1), ('GCA_946413305', 1), ('GCA_946413405', 1), ('GCA_946413935', 2), ('GCA_946414125', 1), ('GCA_946414305', 1), ('GCA_946415005', 1), ('GCA_946415165', 1), ('GCA_946415445', 1), ('GCA_946415625', 1), ('GCA_946415655', 1), ('GCA_946499665', 1), ('GCA_946499705', 1), ('GCA_949796375', 1), ('GCA_949796385', 1), ('GCA_949796415', 1), ('GCA_949796455', 1), ('GCA_949796475', 1), ('GCA_949796485', 1), ('GCA_949796525', 1), ('GCA_949796605', 1), ('GCA_949796635', 1), ('GCA_949796645', 1), ('GCA_949796655', 1), ('GCA_949796665', 1), ('GCA_949796705', 1), ('GCA_949796715', 1), ('GCA_949796755', 1), ('GWHBDNP00000000', 1), ('GWHBFWQ00000000', 1)]
CP002684.1	AT1G25141	gene	8817678	8818395	86	softcore	ID=gene-AT1G25141;Dbxref=Araport:AT1G25141,TAIR:AT1G25141;Name=AT1G25141;gbkey=Gene;gene_biotype=protein_coding;gene_synonym=F5A9.4;locus_tag=AT1G25141	[('GCA_000001735', 5), ('GCA_001651475', 1), ('GCA_020911765', 6), ('GCA_023115395', 6), ('GCA_024498455', 1), ('GCA_024498475', 1), ('GCA_024498495', 1), ('GCA_024498515', 1), ('GCA_024498555', 1), ('GCA_025388435', 1), ('GCA_028009825', 6), ('GCA_900660825', 6), ('GCA_902460265', 1), ('GCA_902460285', 6), ('GCA_902460305', 4), ('GCA_902460315', 2), ('GCA_902825305', 6), ('GCA_903064275', 3), ('GCA_903064285', 1), ('GCA_903064295', 1), ('GCA_903064325', 4), ('GCA_904420315', 1), ('GCA_933208065', 1), ('GCA_946402385', 1), ('GCA_946403025', 1), ('GCA_946403525', 1), ('GCA_946404075', 1), ('GCA_946404385', 1), ('GCA_946404515', 1), ('GCA_946404995', 1), ('GCA_946405265', 1), ('GCA_946405525', 1), ('GCA_946405545', 1), ('GCA_946405725', 1), ('GCA_946405905', 1), ('GCA_946406325', 1), ('GCA_946406525', 5), ('GCA_946406595', 1), ('GCA_946406625', 1), ('GCA_946406735', 1), ('GCA_946406895', 1), ('GCA_946406975', 1), ('GCA_946407145', 1), ('GCA_946407795', 1), ('GCA_946408365', 1), ('GCA_946408575', 1), ('GCA_946408975', 1), ('GCA_946409395', 1), ('GCA_946409815', 1), ('GCA_946409825', 2), ('GCA_946410165', 1), ('GCA_946410485', 1), ('GCA_946411375', 1), ('GCA_946411425', 1), ('GCA_946411655', 1), ('GCA_946411805', 1), ('GCA_946411885', 1), ('GCA_946412005', 1), ('GCA_946412065', 1), ('GCA_946412225', 1), ('GCA_946413305', 1), ('GCA_946413405', 1), ('GCA_946413935', 1), ('GCA_946415005', 1), ('GCA_946415165', 1), ('GCA_946415445', 1), ('GCA_946415625', 1), ('GCA_946415655', 1), ('GCA_946499665', 1), ('GCA_946499705', 6), ('GCA_949796375', 1), ('GCA_949796385', 1), ('GCA_949796415', 1), ('GCA_949796455', 1), ('GCA_949796475', 1), ('GCA_949796485', 1), ('GCA_949796525', 1), ('GCA_949796605', 1), ('GCA_949796635', 1), ('GCA_949796645', 1), ('GCA_949796665', 1), ('GCA_949796705', 1), ('GCA_949796715', 1), ('GCA_949796755', 1), ('GWHBDNP00000000', 6), ('GWHBFWQ00000000', 6)]
CP002684.1	AT1G25180	gene	8829564	8831390	12	dispensable	ID=gene-AT1G25180;Dbxref=Araport:AT1G25180,TAIR:AT1G25180;Name=AT1G25180;gbkey=Gene;gene_biotype=protein_coding;gene_synonym=F5A9.1;locus_tag=AT1G25180	[('GCA_000001735', 3), ('GCA_020911765', 4), ('GCA_023115395', 4), ('GCA_028009825', 4), ('GCA_902460285', 1), ('GCA_902460315', 1), ('GCA_902825305', 4), ('GCA_903064275', 1), ('GCA_946406525', 1), ('GCA_946499705', 4), ('GWHBDNP00000000', 4), ('GWHBFWQ00000000', 4)]
CP002684.1	AT1G25210	gene	8833245	8835235	70	dispensable	ID=gene-AT1G25210;Dbxref=Araport:AT1G25210,TAIR:AT1G25210;Name=LpxC5;gbkey=Gene;gene=LpxC5;gene_biotype=protein_coding;gene_synonym=AtLpxC5,lipid X C5;locus_tag=AT1G25210	[('GCA_000001735', 5), ('GCA_001651475', 1), ('GCA_020911765', 6), ('GCA_023115395', 6), ('GCA_024498475', 1), ('GCA_024498495', 1), ('GCA_024498515', 1), ('GCA_024498555', 1), ('GCA_025388435', 1), ('GCA_028009825', 6), ('GCA_900660825', 6), ('GCA_902460265', 1), ('GCA_902460275', 1), ('GCA_902460285', 6), ('GCA_902460305', 4), ('GCA_902460315', 2), ('GCA_902825305', 6), ('GCA_903064275', 2), ('GCA_903064295', 1), ('GCA_903064325', 4), ('GCA_933208065', 1), ('GCA_946402385', 1), ('GCA_946403025', 1), ('GCA_946403525', 1), ('GCA_946404075', 1), ('GCA_946404385', 1), ('GCA_946404515', 1), ('GCA_946404995', 1), ('GCA_946405525', 1), ('GCA_946405725', 1), ('GCA_946405905', 1), ('GCA_946406525', 5), ('GCA_946406595', 1), ('GCA_946406735', 1), ('GCA_946406895', 1), ('GCA_946406975', 1), ('GCA_946407145', 1), ('GCA_946407795', 1), ('GCA_946408575', 1), ('GCA_946408975', 1), ('GCA_946409395', 1), ('GCA_946409825', 1), ('GCA_946410165', 1), ('GCA_946410485', 1), ('GCA_946411375', 1), ('GCA_946411425', 1), ('GCA_946411655', 1), ('GCA_946411805', 1), ('GCA_946412225', 1), ('GCA_946413405', 1), ('GCA_946413935', 1), ('GCA_946414125', 1), ('GCA_946415005', 1), ('GCA_946415165', 1), ('GCA_946415445', 1), ('GCA_946415655', 1), ('GCA_946499665', 1), ('GCA_946499705', 6), ('GCA_949796415', 1), ('GCA_949796455', 1), ('GCA_949796475', 1), ('GCA_949796485', 1), ('GCA_949796605', 1), ('GCA_949796645', 1), ('GCA_949796665', 1), ('GCA_949796705', 1), ('GCA_949796715', 1), ('GCA_949796755', 1), ('GWHBDNP00000000', 6), ('GWHBFWQ00000000', 6)]
CP002684.1	AT1G05927	gene	8835419	8836850	8	dispensable	ID=gene-AT1G05927;Dbxref=Araport:AT1G05927;Name=AT1G05927;Note=Natural antisense transcript overlaps with AT1G25211;gbkey=Gene;gene_biotype=lncRNA;locus_tag=AT1G05927	[('GCA_000001735', 1), ('GCA_020911765', 3), ('GCA_023115395', 3), ('GCA_028009825', 3), ('GCA_902825305', 2), ('GCA_946499705', 3), ('GWHBDNP00000000', 3), ('GWHBFWQ00000000', 3)]
CP002684.1	AT1G25230	gene	8840203	8842445	91	softcore	ID=gene-AT1G25230;Dbxref=Araport:AT1G25230,TAIR:AT1G25230;Name=AT1G25230;gbkey=Gene;gene_biotype=protein_coding;gene_synonym=F4F7.38,F4F7_38;locus_tag=AT1G25230	[('GCA_000001735', 1), ('GCA_001651475', 1), ('GCA_020911765', 1), ('GCA_023115395', 1), ('GCA_024498435', 1), ('GCA_024498455', 1), ('GCA_024498475', 1), ('GCA_024498495', 1), ('GCA_024498515', 1), ('GCA_024498555', 1), ('GCA_025388435', 1), ('GCA_028009825', 1), ('GCA_900660825', 1), ('GCA_902460265', 1), ('GCA_902460275', 1), ('GCA_902460285', 1), ('GCA_902460295', 1), ('GCA_902460305', 2), ('GCA_902460315', 1), ('GCA_902825305', 1), ('GCA_903064275', 1), ('GCA_903064285', 1), ('GCA_903064295', 1), ('GCA_903064325', 1), ('GCA_904420315', 1), ('GCA_933208065', 1), ('GCA_946402385', 1), ('GCA_946403025', 1), ('GCA_946403525', 1), ('GCA_946404075', 1), ('GCA_946404385', 1), ('GCA_946404515', 1), ('GCA_946404995', 1), ('GCA_946405265', 1), ('GCA_946405525', 1), ('GCA_946405545', 1), ('GCA_946405725', 1), ('GCA_946405905', 1), ('GCA_946406325', 1), ('GCA_946406525', 1), ('GCA_946406595', 1), ('GCA_946406625', 1), ('GCA_946406735', 1), ('GCA_946406895', 1), ('GCA_946406975', 1), ('GCA_946407145', 1), ('GCA_946407795', 1), ('GCA_946408365', 1), ('GCA_946408575', 1), ('GCA_946408975', 1), ('GCA_946409395', 1), ('GCA_946409815', 1), ('GCA_946410165', 1), ('GCA_946410485', 1), ('GCA_946411375', 1), ('GCA_946411425', 1), ('GCA_946411655', 1), ('GCA_946411805', 1), ('GCA_946411885', 1), ('GCA_946412005', 1), ('GCA_946412065', 1), ('GCA_946412225', 1), ('GCA_946413285', 1), ('GCA_946413305', 1), ('GCA_946413405', 1), ('GCA_946413935', 1), ('GCA_946414125', 1), ('GCA_946414305', 1), ('GCA_946415005', 1), ('GCA_946415165', 1), ('GCA_946415445', 1), ('GCA_946415625', 1), ('GCA_946415655', 1), ('GCA_946499665', 1), ('GCA_946499705', 1), ('GCA_949796375', 1), ('GCA_949796385', 1), ('GCA_949796415', 1), ('GCA_949796455', 1), ('GCA_949796475', 1), ('GCA_949796485', 1), ('GCA_949796525', 1), ('GCA_949796605', 1), ('GCA_949796635', 1), ('GCA_949796645', 1), ('GCA_949796665', 1), ('GCA_949796705', 1), ('GCA_949796715', 1), ('GCA_949796755', 1), ('GWHBDNP00000000', 1), ('GWHBFWQ00000000', 1)]
CP002684.1	AT1G05937	gene	8843774	8844366	90	softcore	ID=gene-AT1G05937;Dbxref=Araport:AT1G05937;Name=AT1G05937;gbkey=Gene;gene_biotype=lncRNA;locus_tag=AT1G05937	[('GCA_000001735', 1), ('GCA_001651475', 1), ('GCA_020911765', 1), ('GCA_023115395', 1), ('GCA_024498435', 1), ('GCA_024498455', 1), ('GCA_024498475', 1), ('GCA_024498495', 1), ('GCA_024498515', 1), ('GCA_024498555', 1), ('GCA_025388435', 1), ('GCA_028009825', 1), ('GCA_900660825', 1), ('GCA_902460265', 1), ('GCA_902460275', 1), ('GCA_902460285', 1), ('GCA_902460295', 1), ('GCA_902460305', 2), ('GCA_902460315', 1), ('GCA_902825305', 1), ('GCA_903064275', 1), ('GCA_903064285', 1), ('GCA_903064295', 1), ('GCA_903064325', 1), ('GCA_904420315', 1), ('GCA_933208065', 1), ('GCA_946402385', 1), ('GCA_946403025', 1), ('GCA_946403525', 1), ('GCA_946404075', 1), ('GCA_946404385', 1), ('GCA_946404515', 1), ('GCA_946404995', 1), ('GCA_946405265', 1), ('GCA_946405525', 1), ('GCA_946405545', 1), ('GCA_946405725', 1), ('GCA_946405905', 1), ('GCA_946406325', 1), ('GCA_946406525', 1), ('GCA_946406595', 1), ('GCA_946406625', 1), ('GCA_946406735', 1), ('GCA_946406895', 1), ('GCA_946406975', 1), ('GCA_946407145', 1), ('GCA_946407795', 1), ('GCA_946408365', 1), ('GCA_946408575', 1), ('GCA_946408975', 1), ('GCA_946409395', 1), ('GCA_946409815', 1), ('GCA_946410165', 1), ('GCA_946410485', 1), ('GCA_946411375', 1), ('GCA_946411425', 1), ('GCA_946411655', 1), ('GCA_946411805', 1), ('GCA_946411885', 1), ('GCA_946412005', 1), ('GCA_946412065', 1), ('GCA_946412225', 1), ('GCA_946413305', 1), ('GCA_946413405', 1), ('GCA_946413935', 1), ('GCA_946414125', 1), ('GCA_946414305', 1), ('GCA_946415005', 1), ('GCA_946415165', 1), ('GCA_946415445', 1), ('GCA_946415625', 1), ('GCA_946415655', 1), ('GCA_946499665', 1), ('GCA_946499705', 1), ('GCA_949796375', 1), ('GCA_949796385', 1), ('GCA_949796415', 1), ('GCA_949796455', 1), ('GCA_949796475', 1), ('GCA_949796485', 1), ('GCA_949796525', 1), ('GCA_949796605', 1), ('GCA_949796635', 1), ('GCA_949796645', 1), ('GCA_949796665', 1), ('GCA_949796705', 1), ('GCA_949796715', 1), ('GCA_949796755', 1), ('GWHBDNP00000000', 1), ('GWHBFWQ00000000', 1)]
CP002684.1	AT1G25240	gene	8845142	8846726	93	core	ID=gene-AT1G25240;Dbxref=Araport:AT1G25240,TAIR:AT1G25240;Name=AT1G25240;gbkey=Gene;gene_biotype=protein_coding;gene_synonym=F4F7.37,F4F7_37;locus_tag=AT1G25240	[('GCA_000001735', 1), ('GCA_001651475', 1), ('GCA_020911765', 1), ('GCA_023115395', 1), ('GCA_024498435', 1), ('GCA_024498455', 1), ('GCA_024498475', 1), ('GCA_024498495', 1), ('GCA_024498515', 1), ('GCA_024498555', 1), ('GCA_025388435', 1), ('GCA_028009825', 1), ('GCA_900660825', 1), ('GCA_902460265', 1), ('GCA_902460275', 1), ('GCA_902460285', 1), ('GCA_902460295', 1), ('GCA_902460305', 2), ('GCA_902460315', 1), ('GCA_902825305', 1), ('GCA_903064275', 1), ('GCA_903064285', 1), ('GCA_903064295', 1), ('GCA_903064325', 1), ('GCA_904420315', 1), ('GCA_933208065', 1), ('GCA_946402385', 1), ('GCA_946403025', 1), ('GCA_946403525', 1), ('GCA_946404075', 1), ('GCA_946404385', 1), ('GCA_946404515', 1), ('GCA_946404995', 1), ('GCA_946405265', 1), ('GCA_946405525', 1), ('GCA_946405545', 1), ('GCA_946405725', 1), ('GCA_946405905', 1), ('GCA_946406325', 1), ('GCA_946406525', 1), ('GCA_946406595', 1), ('GCA_946406625', 1), ('GCA_946406735', 1), ('GCA_946406895', 1), ('GCA_946406975', 1), ('GCA_946407145', 1), ('GCA_946407795', 1), ('GCA_946408365', 1), ('GCA_946408575', 1), ('GCA_946408975', 1), ('GCA_946409395', 1), ('GCA_946409815', 1), ('GCA_946409825', 1), ('GCA_946410165', 1), ('GCA_946410485', 1), ('GCA_946411375', 1), ('GCA_946411425', 1), ('GCA_946411655', 1), ('GCA_946411805', 1), ('GCA_946411885', 1), ('GCA_946412005', 1), ('GCA_946412065', 1), ('GCA_946412225', 1), ('GCA_946413285', 1), ('GCA_946413305', 1), ('GCA_946413405', 1), ('GCA_946413935', 1), ('GCA_946414125', 1), ('GCA_946414305', 1), ('GCA_946415005', 1), ('GCA_946415165', 1), ('GCA_946415445', 1), ('GCA_946415625', 1), ('GCA_946415655', 1), ('GCA_946499665', 1), ('GCA_946499705', 1), ('GCA_949796375', 1), ('GCA_949796385', 1), ('GCA_949796415', 1), ('GCA_949796455', 1), ('GCA_949796475', 1), ('GCA_949796485', 1), ('GCA_949796525', 1), ('GCA_949796605', 1), ('GCA_949796635', 1), ('GCA_949796645', 1), ('GCA_949796655', 1), ('GCA_949796665', 1), ('GCA_949796705', 1), ('GCA_949796715', 1), ('GCA_949796755', 1), ('GWHBDNP00000000', 1), ('GWHBFWQ00000000', 1)]
CP002684.1	AT1G26370	gene	9121443	9125578	93	core	ID=gene-AT1G26370;Dbxref=Araport:AT1G26370,TAIR:AT1G26370;Name=AT1G26370;gbkey=Gene;gene_biotype=protein_coding;gene_synonym=RID1,ROOT INITIATION DEFECTIVE 1,T1K7.25,T1K7_25;locus_tag=AT1G26370	[('GCA_000001735', 1), ('GCA_001651475', 1), ('GCA_020911765', 1), ('GCA_023115395', 1), ('GCA_024498435', 1), ('GCA_024498455', 1), ('GCA_024498475', 1), ('GCA_024498495', 1), ('GCA_024498515', 1), ('GCA_024498555', 1), ('GCA_025388435', 1), ('GCA_028009825', 1), ('GCA_900660825', 1), ('GCA_902460265', 1), ('GCA_902460275', 1), ('GCA_902460285', 1), ('GCA_902460295', 1), ('GCA_902460305', 1), ('GCA_902460315', 1), ('GCA_902825305', 1), ('GCA_903064275', 1), ('GCA_903064285', 1), ('GCA_903064295', 1), ('GCA_903064325', 1), ('GCA_904420315', 1), ('GCA_933208065', 1), ('GCA_946402385', 1), ('GCA_946403025', 1), ('GCA_946403525', 1), ('GCA_946404075', 1), ('GCA_946404385', 1), ('GCA_946404515', 1), ('GCA_946404995', 1), ('GCA_946405265', 1), ('GCA_946405525', 1), ('GCA_946405545', 1), ('GCA_946405725', 1), ('GCA_946405905', 1), ('GCA_946406325', 1), ('GCA_946406525', 1), ('GCA_946406595', 1), ('GCA_946406625', 1), ('GCA_946406735', 1), ('GCA_946406895', 1), ('GCA_946406975', 1), ('GCA_946407145', 1), ('GCA_946407795', 1), ('GCA_946408365', 2), ('GCA_946408575', 1), ('GCA_946408975', 1), ('GCA_946409395', 1), ('GCA_946409815', 1), ('GCA_946409825', 1), ('GCA_946410165', 1), ('GCA_946410485', 1), ('GCA_946411375', 1), ('GCA_946411425', 1), ('GCA_946411655', 1), ('GCA_946411805', 1), ('GCA_946411885', 1), ('GCA_946412005', 1), ('GCA_946412065', 1), ('GCA_946412225', 1), ('GCA_946413285', 1), ('GCA_946413305', 1), ('GCA_946413405', 1), ('GCA_946413935', 1), ('GCA_946414125', 1), ('GCA_946414305', 1), ('GCA_946415005', 1), ('GCA_946415165', 1), ('GCA_946415445', 1), ('GCA_946415625', 1), ('GCA_946415655', 1), ('GCA_946499665', 1), ('GCA_946499705', 1), ('GCA_949796375', 1), ('GCA_949796385', 1), ('GCA_949796415', 1), ('GCA_949796455', 1), ('GCA_949796475', 1), ('GCA_949796485', 1), ('GCA_949796525', 1), ('GCA_949796605', 1), ('GCA_949796635', 1), ('GCA_949796645', 1), ('GCA_949796655', 1), ('GCA_949796665', 1), ('GCA_949796705', 1), ('GCA_949796715', 1), ('GCA_949796755', 1), ('GWHBDNP00000000', 1), ('GWHBFWQ00000000', 1)]
CP002684.1	AT1G06093	gene	9572455	9572689	67	dispensable	ID=gene-AT1G06093;Dbxref=Araport:AT1G06093;Name=AT1G06093;gbkey=Gene;gene_biotype=lncRNA;locus_tag=AT1G06093	[('GCA_000001735', 1), ('GCA_020911765', 1), ('GCA_023115395', 1), ('GCA_024498435', 1), ('GCA_024498455', 1), ('GCA_024498475', 1), ('GCA_024498495', 3), ('GCA_024498515', 1), ('GCA_025388435', 1), ('GCA_028009825', 1), ('GCA_900660825', 4), ('GCA_902460275', 1), ('GCA_902460285', 4), ('GCA_902460295', 1), ('GCA_902460305', 1), ('GCA_902825305', 1), ('GCA_903064275', 3), ('GCA_903064295', 1), ('GCA_903064325', 1), ('GCA_904420315', 1), ('GCA_933208065', 1), ('GCA_946403025', 1), ('GCA_946403525', 1), ('GCA_946404385', 1), ('GCA_946404515', 3), ('GCA_946405265', 1), ('GCA_946405525', 1), ('GCA_946405725', 2), ('GCA_946406325', 1), ('GCA_946406525', 5), ('GCA_946406595', 1), ('GCA_946406625', 1), ('GCA_946406735', 1), ('GCA_946406895', 2), ('GCA_946407145', 1), ('GCA_946407795', 5), ('GCA_946408365', 1), ('GCA_946408975', 1), ('GCA_946409395', 2), ('GCA_946410165', 1), ('GCA_946410485', 2), ('GCA_946411375', 1), ('GCA_946411425', 3), ('GCA_946411805', 2), ('GCA_946411885', 1), ('GCA_946412005', 1), ('GCA_946412065', 1), ('GCA_946413285', 2), ('GCA_946413305', 1), ('GCA_946413405', 1), ('GCA_946413935', 2), ('GCA_946414125', 1), ('GCA_946414305', 1), ('GCA_946415005', 1), ('GCA_946415445', 1), ('GCA_946499665', 1), ('GCA_946499705', 1), ('GCA_949796415', 4), ('GCA_949796475', 1), ('GCA_949796485', 1), ('GCA_949796525', 1), ('GCA_949796605', 1), ('GCA_949796645', 1), ('GCA_949796705', 1), ('GCA_949796715', 1), ('GWHBDNP00000000', 1), ('GWHBFWQ00000000', 1)]
CP002684.1	AT1G27565	gene	9574550	9575189	67	dispensable	ID=gene-AT1G27565;Dbxref=Araport:AT1G27565,TAIR:AT1G27565;Name=AT1G27565;gbkey=Gene;gene_biotype=protein_coding;locus_tag=AT1G27565;partial=true;start_range=.,9574550	[('GCA_000001735', 1), ('GCA_020911765', 1), ('GCA_023115395', 1), ('GCA_024498435', 1), ('GCA_024498455', 1), ('GCA_024498475', 1), ('GCA_024498495', 3), ('GCA_024498515', 1), ('GCA_025388435', 1), ('GCA_028009825', 1), ('GCA_900660825', 4), ('GCA_902460275', 1), ('GCA_902460285', 4), ('GCA_902460295', 1), ('GCA_902460305', 1), ('GCA_902825305', 1), ('GCA_903064275', 3), ('GCA_903064295', 1), ('GCA_903064325', 1), ('GCA_904420315', 1), ('GCA_933208065', 1), ('GCA_946403025', 1), ('GCA_946403525', 1), ('GCA_946404385', 1), ('GCA_946404515', 3), ('GCA_946405265', 1), ('GCA_946405525', 1), ('GCA_946405725', 2), ('GCA_946406325', 1), ('GCA_946406525', 5), ('GCA_946406595', 1), ('GCA_946406625', 1), ('GCA_946406735', 1), ('GCA_946406895', 2), ('GCA_946407145', 1), ('GCA_946407795', 3), ('GCA_946408365', 1), ('GCA_946408975', 1), ('GCA_946409395', 2), ('GCA_946410165', 1), ('GCA_946410485', 2), ('GCA_946411375', 1), ('GCA_946411425', 3), ('GCA_946411805', 2), ('GCA_946411885', 1), ('GCA_946412005', 1), ('GCA_946412065', 1), ('GCA_946413285', 3), ('GCA_946413305', 1), ('GCA_946413405', 1), ('GCA_946413935', 2), ('GCA_946414125', 1), ('GCA_946414305', 1), ('GCA_946415005', 1), ('GCA_946415445', 1), ('GCA_946499665', 1), ('GCA_946499705', 1), ('GCA_949796415', 4), ('GCA_949796475', 1), ('GCA_949796485', 1), ('GCA_949796525', 1), ('GCA_949796605', 1), ('GCA_949796645', 1), ('GCA_949796705', 1), ('GCA_949796715', 1), ('GWHBDNP00000000', 1), ('GWHBFWQ00000000', 1)]
CP002684.1	AT1G28005	gene	9756927	9757891	93	core	ID=gene-AT1G28005;Dbxref=Araport:AT1G28005;Name=AT1G28005;gbkey=Gene;gene_biotype=protein_coding;locus_tag=AT1G28005	[('GCA_000001735', 1), ('GCA_001651475', 1), ('GCA_020911765', 1), ('GCA_023115395', 1), ('GCA_024498435', 1), ('GCA_024498455', 1), ('GCA_024498475', 1), ('GCA_024498495', 1), ('GCA_024498515', 1), ('GCA_024498555', 1), ('GCA_025388435', 1), ('GCA_028009825', 1), ('GCA_900660825', 1), ('GCA_902460265', 1), ('GCA_902460275', 1), ('GCA_902460285', 1), ('GCA_902460295', 1), ('GCA_902460305', 1), ('GCA_902460315', 1), ('GCA_902825305', 1), ('GCA_903064275', 1), ('GCA_903064285', 1), ('GCA_903064295', 1), ('GCA_903064325', 1), ('GCA_904420315', 1), ('GCA_933208065', 1), ('GCA_946402385', 1), ('GCA_946403025', 1), ('GCA_946403525', 1), ('GCA_946404075', 1), ('GCA_946404385', 1), ('GCA_946404515', 1), ('GCA_946404995', 1), ('GCA_946405265', 1), ('GCA_946405525', 1), ('GCA_946405545', 1), ('GCA_946405725', 1), ('GCA_946405905', 1), ('GCA_946406325', 1), ('GCA_946406525', 1), ('GCA_946406595', 1), ('GCA_946406625', 1), ('GCA_946406735', 1), ('GCA_946406895', 1), ('GCA_946406975', 1), ('GCA_946407145', 1), ('GCA_946407795', 1), ('GCA_946408365', 1), ('GCA_946408575', 1), ('GCA_946408975', 1), ('GCA_946409395', 1), ('GCA_946409815', 1), ('GCA_946409825', 1), ('GCA_946410165', 1), ('GCA_946410485', 1), ('GCA_946411375', 1), ('GCA_946411425', 1), ('GCA_946411655', 1), ('GCA_946411805', 1), ('GCA_946411885', 1), ('GCA_946412005', 1), ('GCA_946412065', 1), ('GCA_946412225', 1), ('GCA_946413285', 1), ('GCA_946413305', 1), ('GCA_946413405', 1), ('GCA_946413935', 1), ('GCA_946414125', 1), ('GCA_946414305', 2), ('GCA_946415005', 1), ('GCA_946415165', 1), ('GCA_946415445', 1), ('GCA_946415625', 1), ('GCA_946415655', 1), ('GCA_946499665', 1), ('GCA_946499705', 1), ('GCA_949796375', 1), ('GCA_949796385', 1), ('GCA_949796415', 1), ('GCA_949796455', 1), ('GCA_949796475', 1), ('GCA_949796485', 1), ('GCA_949796525', 1), ('GCA_949796605', 1), ('GCA_949796635', 1), ('GCA_949796645', 1), ('GCA_949796655', 1), ('GCA_949796665', 1), ('GCA_949796705', 1), ('GCA_949796715', 1), ('GCA_949796755', 1), ('GWHBDNP00000000', 1), ('GWHBFWQ00000000', 1)]
CP002684.1	AT1G28660	gene	10071609	10073549	57	dispensable	ID=gene-AT1G28660;Dbxref=Araport:AT1G28660,TAIR:AT1G28660;Name=AT1G28660;gbkey=Gene;gene_biotype=protein_coding;locus_tag=AT1G28660	[('GCA_000001735', 1), ('GCA_001651475', 1), ('GCA_020911765', 1), ('GCA_023115395', 1), ('GCA_024498455', 1), ('GCA_025388435', 1), ('GCA_028009825', 1), ('GCA_900660825', 1), ('GCA_902460275', 1), ('GCA_902460285', 1), ('GCA_902825305', 1), ('GCA_903064275', 1), ('GCA_903064285', 1), ('GCA_904420315', 1), ('GCA_933208065', 1), ('GCA_946402385', 1), ('GCA_946403025', 1), ('GCA_946404075', 1), ('GCA_946404385', 1), ('GCA_946404995', 1), ('GCA_946405265', 1), ('GCA_946405545', 1), ('GCA_946405905', 1), ('GCA_946406325', 1), ('GCA_946406525', 1), ('GCA_946406625', 1), ('GCA_946406975', 1), ('GCA_946408575', 1), ('GCA_946409395', 1), ('GCA_946411375', 1), ('GCA_946411425', 1), ('GCA_946411655', 1), ('GCA_946411885', 1), ('GCA_946412005', 1), ('GCA_946412065', 1), ('GCA_946412225', 1), ('GCA_946413285', 1), ('GCA_946413305', 1), ('GCA_946413405', 1), ('GCA_946414125', 1), ('GCA_946415005', 1), ('GCA_946415165', 1), ('GCA_946415625', 1), ('GCA_946415655', 1), ('GCA_946499705', 1), ('GCA_949796385', 1), ('GCA_949796475', 1), ('GCA_949796485', 1), ('GCA_949796525', 1), ('GCA_949796605', 1), ('GCA_949796635', 1), ('GCA_949796655', 1), ('GCA_949796705', 1), ('GCA_949796715', 1), ('GCA_949796755', 2), ('GWHBDNP00000000', 1), ('GWHBFWQ00000000', 1)]
CP002684.1	AT1G28790	gene	10093309	10093380	93	core	ID=gene-AT1G28790;Dbxref=Araport:AT1G28790,TAIR:AT1G28790;Name=AT1G28790;gbkey=Gene;gene_biotype=tRNA;gene_synonym=51358.TRNA-PRO-20;locus_tag=AT1G28790	[('GCA_000001735', 2), ('GCA_001651475', 2), ('GCA_020911765', 2), ('GCA_023115395', 2), ('GCA_024498435', 2), ('GCA_024498455', 2), ('GCA_024498475', 2), ('GCA_024498495', 2), ('GCA_024498515', 2), ('GCA_024498555', 2), ('GCA_025388435', 2), ('GCA_028009825', 2), ('GCA_900660825', 2), ('GCA_902460265', 2), ('GCA_902460275', 2), ('GCA_902460285', 2), ('GCA_902460295', 2), ('GCA_902460305', 2), ('GCA_902460315', 2), ('GCA_902825305', 2), ('GCA_903064275', 2), ('GCA_903064285', 2), ('GCA_903064295', 2), ('GCA_903064325', 2), ('GCA_904420315', 2), ('GCA_933208065', 2), ('GCA_946402385', 2), ('GCA_946403025', 2), ('GCA_946403525', 2), ('GCA_946404075', 1), ('GCA_946404385', 2), ('GCA_946404515', 2), ('GCA_946404995', 2), ('GCA_946405265', 2), ('GCA_946405525', 1), ('GCA_946405545', 2), ('GCA_946405725', 2), ('GCA_946405905', 2), ('GCA_946406325', 2), ('GCA_946406525', 2), ('GCA_946406595', 2), ('GCA_946406625', 2), ('GCA_946406735', 2), ('GCA_946406895', 2), ('GCA_946406975', 2), ('GCA_946407145', 2), ('GCA_946407795', 2), ('GCA_946408365', 2), ('GCA_946408575', 2), ('GCA_946408975', 2), ('GCA_946409395', 2), ('GCA_946409815', 2), ('GCA_946409825', 2), ('GCA_946410165', 2), ('GCA_946410485', 2), ('GCA_946411375', 2), ('GCA_946411425', 2), ('GCA_946411655', 2), ('GCA_946411805', 2), ('GCA_946411885', 2), ('GCA_946412005', 2), ('GCA_946412065', 2), ('GCA_946412225', 2), ('GCA_946413285', 2), ('GCA_946413305', 2), ('GCA_946413405', 2), ('GCA_946413935', 2), ('GCA_946414125', 2), ('GCA_946414305', 2), ('GCA_946415005', 2), ('GCA_946415165', 2), ('GCA_946415445', 2), ('GCA_946415625', 2), ('GCA_946415655', 2), ('GCA_946499665', 2), ('GCA_946499705', 2), ('GCA_949796375', 2), ('GCA_949796385', 2), ('GCA_949796415', 2), ('GCA_949796455', 2), ('GCA_949796475', 2), ('GCA_949796485', 2), ('GCA_949796525', 2), ('GCA_949796605', 2), ('GCA_949796635', 2), ('GCA_949796645', 2), ('GCA_949796655', 2), ('GCA_949796665', 2), ('GCA_949796705', 2), ('GCA_949796715', 2), ('GCA_949796755', 2), ('GWHBDNP00000000', 2), ('GWHBFWQ00000000', 2)]
CP002684.1	AT1G28810	gene	10094173	10094244	93	core	ID=gene-AT1G28810;Dbxref=Araport:AT1G28810,TAIR:AT1G28810;Name=AT1G28810;gbkey=Gene;gene_biotype=tRNA;gene_synonym=51358.TRNA-PRO-18;locus_tag=AT1G28810	[('GCA_000001735', 3), ('GCA_001651475', 3), ('GCA_020911765', 3), ('GCA_023115395', 3), ('GCA_024498435', 3), ('GCA_024498455', 3), ('GCA_024498475', 3), ('GCA_024498495', 3), ('GCA_024498515', 3), ('GCA_024498555', 3), ('GCA_025388435', 3), ('GCA_028009825', 3), ('GCA_900660825', 3), ('GCA_902460265', 3), ('GCA_902460275', 3), ('GCA_902460285', 3), ('GCA_902460295', 3), ('GCA_902460305', 3), ('GCA_902460315', 3), ('GCA_902825305', 3), ('GCA_903064275', 3), ('GCA_903064285', 3), ('GCA_903064295', 3), ('GCA_903064325', 3), ('GCA_904420315', 3), ('GCA_933208065', 3), ('GCA_946402385', 2), ('GCA_946403025', 3), ('GCA_946403525', 3), ('GCA_946404075', 3), ('GCA_946404385', 3), ('GCA_946404515', 3), ('GCA_946404995', 3), ('GCA_946405265', 3), ('GCA_946405525', 3), ('GCA_946405545', 3), ('GCA_946405725', 3), ('GCA_946405905', 3), ('GCA_946406325', 2), ('GCA_946406525', 3), ('GCA_946406595', 3), ('GCA_946406625', 3), ('GCA_946406735', 3), ('GCA_946406895', 3), ('GCA_946406975', 3), ('GCA_946407145', 3), ('GCA_946407795', 2), ('GCA_946408365', 3), ('GCA_946408575', 3), ('GCA_946408975', 3), ('GCA_946409395', 3), ('GCA_946409815', 3), ('GCA_946409825', 3), ('GCA_946410165', 3), ('GCA_946410485', 3), ('GCA_946411375', 3), ('GCA_946411425', 3), ('GCA_946411655', 3), ('GCA_946411805', 3), ('GCA_946411885', 2), ('GCA_946412005', 2), ('GCA_946412065', 3), ('GCA_946412225', 3), ('GCA_946413285', 3), ('GCA_946413305', 2), ('GCA_946413405', 3), ('GCA_946413935', 2), ('GCA_946414125', 3), ('GCA_946414305', 2), ('GCA_946415005', 3), ('GCA_946415165', 3), ('GCA_946415445', 2), ('GCA_946415625', 3), ('GCA_946415655', 3), ('GCA_946499665', 3), ('GCA_946499705', 3), ('GCA_949796375', 3), ('GCA_949796385', 3), ('GCA_949796415', 3), ('GCA_949796455', 3), ('GCA_949796475', 3), ('GCA_949796485', 3), ('GCA_949796525', 3), ('GCA_949796605', 3), ('GCA_949796635', 3), ('GCA_949796645', 3), ('GCA_949796655', 3), ('GCA_949796665', 3), ('GCA_949796705', 2), ('GCA_949796715', 3), ('GCA_949796755', 2), ('GWHBDNP00000000', 3), ('GWHBFWQ00000000', 3)]
CP002684.1	AT1G28860	gene	10099079	10099150	93	core	ID=gene-AT1G28860;Dbxref=Araport:AT1G28860,TAIR:AT1G28860;Name=AT1G28860;gbkey=Gene;gene_biotype=tRNA;gene_synonym=51358.TRNA-PRO-13;locus_tag=AT1G28860	[('GCA_000001735', 1), ('GCA_001651475', 1), ('GCA_020911765', 1), ('GCA_023115395', 1), ('GCA_024498435', 1), ('GCA_024498455', 1), ('GCA_024498475', 1), ('GCA_024498495', 1), ('GCA_024498515', 1), ('GCA_024498555', 1), ('GCA_025388435', 1), ('GCA_028009825', 1), ('GCA_900660825', 1), ('GCA_902460265', 1), ('GCA_902460275', 1), ('GCA_902460285', 1), ('GCA_902460295', 1), ('GCA_902460305', 1), ('GCA_902460315', 1), ('GCA_902825305', 1), ('GCA_903064275', 1), ('GCA_903064285', 1), ('GCA_903064295', 1), ('GCA_903064325', 1), ('GCA_904420315', 1), ('GCA_933208065', 1), ('GCA_946402385', 1), ('GCA_946403025', 1), ('GCA_946403525', 1), ('GCA_946404075', 1), ('GCA_946404385', 1), ('GCA_946404515', 1), ('GCA_946404995', 1), ('GCA_946405265', 1), ('GCA_946405525', 1), ('GCA_946405545', 1), ('GCA_946405725', 2), ('GCA_946405905', 1), ('GCA_946406325', 1), ('GCA_946406525', 1), ('GCA_946406595', 1), ('GCA_946406625', 1), ('GCA_946406735', 1), ('GCA_946406895', 1), ('GCA_946406975', 1), ('GCA_946407145', 1), ('GCA_946407795', 1), ('GCA_946408365', 1), ('GCA_946408575', 1), ('GCA_946408975', 1), ('GCA_946409395', 1), ('GCA_946409815', 1), ('GCA_946409825', 1), ('GCA_946410165', 1), ('GCA_946410485', 1), ('GCA_946411375', 1), ('GCA_946411425', 1), ('GCA_946411655', 1), ('GCA_946411805', 1), ('GCA_946411885', 1), ('GCA_946412005', 1), ('GCA_946412065', 1), ('GCA_946412225', 1), ('GCA_946413285', 1), ('GCA_946413305', 1), ('GCA_946413405', 1), ('GCA_946413935', 1), ('GCA_946414125', 1), ('GCA_946414305', 1), ('GCA_946415005', 1), ('GCA_946415165', 1), ('GCA_946415445', 1), ('GCA_946415625', 1), ('GCA_946415655', 1), ('GCA_946499665', 1), ('GCA_946499705', 1), ('GCA_949796375', 1), ('GCA_949796385', 1), ('GCA_949796415', 1), ('GCA_949796455', 1), ('GCA_949796475', 1), ('GCA_949796485', 1), ('GCA_949796525', 1), ('GCA_949796605', 1), ('GCA_949796635', 1), ('GCA_949796645', 1), ('GCA_949796655', 1), ('GCA_949796665', 1), ('GCA_949796705', 1), ('GCA_949796715', 1), ('GCA_949796755', 1), ('GWHBDNP00000000', 1), ('GWHBFWQ00000000', 1)]
CP002684.1	AT1G28920	gene	10101993	10102064	93	core	ID=gene-AT1G28920;Dbxref=Araport:AT1G28920,TAIR:AT1G28920;Name=AT1G28920;gbkey=Gene;gene_biotype=tRNA;gene_synonym=51358.TRNA-PRO-7;locus_tag=AT1G28920	[('GCA_000001735', 2), ('GCA_001651475', 2), ('GCA_020911765', 2), ('GCA_023115395', 2), ('GCA_024498435', 2), ('GCA_024498455', 2), ('GCA_024498475', 2), ('GCA_024498495', 2), ('GCA_024498515', 2), ('GCA_024498555', 2), ('GCA_025388435', 2), ('GCA_028009825', 2), ('GCA_900660825', 2), ('GCA_902460265', 2), ('GCA_902460275', 2), ('GCA_902460285', 2), ('GCA_902460295', 2), ('GCA_902460305', 2), ('GCA_902460315', 2), ('GCA_902825305', 2), ('GCA_903064275', 2), ('GCA_903064285', 2), ('GCA_903064295', 2), ('GCA_903064325', 2), ('GCA_904420315', 2), ('GCA_933208065', 2), ('GCA_946402385', 2), ('GCA_946403025', 2), ('GCA_946403525', 2), ('GCA_946404075', 2), ('GCA_946404385', 2), ('GCA_946404515', 1), ('GCA_946404995', 2), ('GCA_946405265', 2), ('GCA_946405525', 2), ('GCA_946405545', 2), ('GCA_946405725', 2), ('GCA_946405905', 2), ('GCA_946406325', 2), ('GCA_946406525', 2), ('GCA_946406595', 2), ('GCA_946406625', 2), ('GCA_946406735', 2), ('GCA_946406895', 2), ('GCA_946406975', 2), ('GCA_946407145', 2), ('GCA_946407795', 2), ('GCA_946408365', 2), ('GCA_946408575', 2), ('GCA_946408975', 2), ('GCA_946409395', 2), ('GCA_946409815', 2), ('GCA_946409825', 2), ('GCA_946410165', 2), ('GCA_946410485', 2), ('GCA_946411375', 2), ('GCA_946411425', 2), ('GCA_946411655', 2), ('GCA_946411805', 2), ('GCA_946411885', 2), ('GCA_946412005', 2), ('GCA_946412065', 2), ('GCA_946412225', 2), ('GCA_946413285', 2), ('GCA_946413305', 2), ('GCA_946413405', 2), ('GCA_946413935', 2), ('GCA_946414125', 2), ('GCA_946414305', 2), ('GCA_946415005', 2), ('GCA_946415165', 2), ('GCA_946415445', 2), ('GCA_946415625', 2), ('GCA_946415655', 2), ('GCA_946499665', 2), ('GCA_946499705', 2), ('GCA_949796375', 2), ('GCA_949796385', 2), ('GCA_949796415', 2), ('GCA_949796455', 2), ('GCA_949796475', 2), ('GCA_949796485', 2), ('GCA_949796525', 2), ('GCA_949796605', 2), ('GCA_949796635', 2), ('GCA_949796645', 2), ('GCA_949796655', 2), ('GCA_949796665', 2), ('GCA_949796705', 2), ('GCA_949796715', 1), ('GCA_949796755', 2), ('GWHBDNP00000000', 2), ('GWHBFWQ00000000', 2)]
CP002684.1	AT1G28930	gene	10106090	10106161	72	dispensable	ID=gene-AT1G28930;Dbxref=Araport:AT1G28930,TAIR:AT1G28930;Name=AT1G28930;gbkey=Gene;gene_biotype=tRNA;gene_synonym=51358.TRNA-PRO-6;locus_tag=AT1G28930	[('GCA_000001735', 1), ('GCA_001651475', 1), ('GCA_020911765', 1), ('GCA_023115395', 1), ('GCA_024498435', 1), ('GCA_024498455', 1), ('GCA_024498475', 1), ('GCA_024498495', 1), ('GCA_024498515', 1), ('GCA_024498555', 1), ('GCA_028009825', 1), ('GCA_900660825', 1), ('GCA_902460265', 1), ('GCA_902460275', 1), ('GCA_902460285', 1), ('GCA_902460295', 1), ('GCA_902460305', 1), ('GCA_902460315', 1), ('GCA_902825305', 1), ('GCA_903064275', 1), ('GCA_903064295', 1), ('GCA_903064325', 1), ('GCA_933208065', 1), ('GCA_946402385', 1), ('GCA_946403525', 1), ('GCA_946404075', 1), ('GCA_946404515', 1), ('GCA_946405525', 1), ('GCA_946405905', 1), ('GCA_946406325', 2), ('GCA_946406525', 1), ('GCA_946406595', 1), ('GCA_946406625', 1), ('GCA_946406735', 1), ('GCA_946406895', 1), ('GCA_946407145', 1), ('GCA_946407795', 1), ('GCA_946408365', 1), ('GCA_946408975', 1), ('GCA_946409815', 1), ('GCA_946410165', 1), ('GCA_946410485', 1), ('GCA_946411375', 1), ('GCA_946411425', 1), ('GCA_946411805', 1), ('GCA_946411885', 1), ('GCA_946412005', 1), ('GCA_946413285', 1), ('GCA_946413305', 1), ('GCA_946413935', 1), ('GCA_946414125', 1), ('GCA_946414305', 1), ('GCA_946415445', 1), ('GCA_946415655', 1), ('GCA_946499665', 1), ('GCA_946499705', 1), ('GCA_949796375', 1), ('GCA_949796415', 1), ('GCA_949796455', 1), ('GCA_949796475', 1), ('GCA_949796485', 1), ('GCA_949796525', 1), ('GCA_949796605', 1), ('GCA_949796635', 1), ('GCA_949796645', 1), ('GCA_949796655', 1), ('GCA_949796665', 1), ('GCA_949796705', 1), ('GCA_949796715', 1), ('GCA_949796755', 1), ('GWHBDNP00000000', 1), ('GWHBFWQ00000000', 1)]
CP002684.1	AT1G28940	gene	10106528	10106599	73	dispensable	ID=gene-AT1G28940;Dbxref=Araport:AT1G28940,TAIR:AT1G28940;Name=AT1G28940;gbkey=Gene;gene_biotype=tRNA;gene_synonym=51358.TRNA-PRO-5;locus_tag=AT1G28940	[('GCA_000001735', 1), ('GCA_001651475', 1), ('GCA_020911765', 1), ('GCA_023115395', 1), ('GCA_024498435', 1), ('GCA_024498455', 1), ('GCA_024498475', 1), ('GCA_024498495', 1), ('GCA_024498515', 1), ('GCA_024498555', 1), ('GCA_028009825', 1), ('GCA_900660825', 1), ('GCA_902460265', 1), ('GCA_902460275', 1), ('GCA_902460285', 1), ('GCA_902460295', 1), ('GCA_902460305', 1), ('GCA_902460315', 1), ('GCA_902825305', 1), ('GCA_903064275', 1), ('GCA_903064295', 1), ('GCA_903064325', 1), ('GCA_933208065', 1), ('GCA_946402385', 1), ('GCA_946403525', 1), ('GCA_946404075', 1), ('GCA_946404515', 1), ('GCA_946405525', 1), ('GCA_946405725', 1), ('GCA_946405905', 1), ('GCA_946406325', 2), ('GCA_946406525', 1), ('GCA_946406595', 1), ('GCA_946406625', 1), ('GCA_946406735', 1), ('GCA_946406895', 1), ('GCA_946407145', 1), ('GCA_946407795', 1), ('GCA_946408365', 1), ('GCA_946408975', 1), ('GCA_946409815', 1), ('GCA_946410165', 1), ('GCA_946410485', 1), ('GCA_946411375', 1), ('GCA_946411425', 1), ('GCA_946411805', 1), ('GCA_946411885', 1), ('GCA_946412005', 1), ('GCA_946413285', 1), ('GCA_946413305', 1), ('GCA_946413935', 1), ('GCA_946414125', 1), ('GCA_946414305', 1), ('GCA_946415445', 1), ('GCA_946415655', 1), ('GCA_946499665', 1), ('GCA_946499705', 1), ('GCA_949796375', 1), ('GCA_949796415', 1), ('GCA_949796455', 1), ('GCA_949796475', 1), ('GCA_949796485', 1), ('GCA_949796525', 1), ('GCA_949796605', 1), ('GCA_949796635', 1), ('GCA_949796645', 1), ('GCA_949796655', 1), ('GCA_949796665', 1), ('GCA_949796705', 1), ('GCA_949796715', 1), ('GCA_949796755', 1), ('GWHBDNP00000000', 1), ('GWHBFWQ00000000', 1)]
CP002684.1	AT1G29000	gene	10112564	10114491	93	core	ID=gene-AT1G29000;Dbxref=Araport:AT1G29000,TAIR:AT1G29000;Name=AT1G29000;gbkey=Gene;gene_biotype=protein_coding;gene_synonym=F1K23.4,F1K23_4;locus_tag=AT1G29000	[('GCA_000001735', 1), ('GCA_001651475', 1), ('GCA_020911765', 1), ('GCA_023115395', 1), ('GCA_024498435', 1), ('GCA_024498455', 1), ('GCA_024498475', 1), ('GCA_024498495', 1), ('GCA_024498515', 1), ('GCA_024498555', 1), ('GCA_025388435', 1), ('GCA_028009825', 1), ('GCA_900660825', 1), ('GCA_902460265', 1), ('GCA_902460275', 1), ('GCA_902460285', 1), ('GCA_902460295', 1), ('GCA_902460305', 1), ('GCA_902460315', 1), ('GCA_902825305', 1), ('GCA_903064275', 1), ('GCA_903064285', 1), ('GCA_903064295', 1), ('GCA_903064325', 1), ('GCA_904420315', 1), ('GCA_933208065', 1), ('GCA_946402385', 1), ('GCA_946403025', 1), ('GCA_946403525', 1), ('GCA_946404075', 1), ('GCA_946404385', 1), ('GCA_946404515', 1), ('GCA_946404995', 1), ('GCA_946405265', 1), ('GCA_946405525', 1), ('GCA_946405545', 1), ('GCA_946405725', 1), ('GCA_946405905', 1), ('GCA_946406325', 2), ('GCA_946406525', 1), ('GCA_946406595', 1), ('GCA_946406625', 1), ('GCA_946406735', 1), ('GCA_946406895', 1), ('GCA_946406975', 1), ('GCA_946407145', 1), ('GCA_946407795', 1), ('GCA_946408365', 1), ('GCA_946408575', 1), ('GCA_946408975', 1), ('GCA_946409395', 1), ('GCA_946409815', 1), ('GCA_946409825', 1), ('GCA_946410165', 1), ('GCA_946410485', 1), ('GCA_946411375', 1), ('GCA_946411425', 1), ('GCA_946411655', 1), ('GCA_946411805', 1), ('GCA_946411885', 4), ('GCA_946412005', 2), ('GCA_946412065', 1), ('GCA_946412225', 1), ('GCA_946413285', 3), ('GCA_946413305', 3), ('GCA_946413405', 1), ('GCA_946413935', 1), ('GCA_946414125', 1), ('GCA_946414305', 1), ('GCA_946415005', 1), ('GCA_946415165', 1), ('GCA_946415445', 1), ('GCA_946415625', 1), ('GCA_946415655', 1), ('GCA_946499665', 1), ('GCA_946499705', 1), ('GCA_949796375', 1), ('GCA_949796385', 1), ('GCA_949796415', 1), ('GCA_949796455', 1), ('GCA_949796475', 1), ('GCA_949796485', 1), ('GCA_949796525', 1), ('GCA_949796605', 1), ('GCA_949796635', 1), ('GCA_949796645', 1), ('GCA_949796655', 1), ('GCA_949796665', 1), ('GCA_949796705', 1), ('GCA_949796715', 1), ('GCA_949796755', 2), ('GWHBDNP00000000', 1), ('GWHBFWQ00000000', 1)]
CP002684.1	AT1G29005	gene	10114912	10115749	80	softcore	ID=gene-AT1G29005;Dbxref=Araport:AT1G29005;Name=AT1G29005;gbkey=Gene;gene_biotype=protein_coding;locus_tag=AT1G29005	[('GCA_000001735', 1), ('GCA_020911765', 1), ('GCA_023115395', 1), ('GCA_024498455', 1), ('GCA_024498475', 1), ('GCA_024498515', 1), ('GCA_024498555', 1), ('GCA_025388435', 1), ('GCA_028009825', 1), ('GCA_902460265', 1), ('GCA_902460275', 1), ('GCA_902460295', 1), ('GCA_902460315', 1), ('GCA_902825305', 1), ('GCA_903064285', 1), ('GCA_903064295', 1), ('GCA_903064325', 1), ('GCA_904420315', 1), ('GCA_933208065', 1), ('GCA_946402385', 1), ('GCA_946403025', 1), ('GCA_946404075', 1), ('GCA_946404385', 1), ('GCA_946404515', 1), ('GCA_946404995', 1), ('GCA_946405265', 1), ('GCA_946405525', 1), ('GCA_946405545', 1), ('GCA_946405725', 1), ('GCA_946405905', 1), ('GCA_946406325', 2), ('GCA_946406595', 1), ('GCA_946406625', 1), ('GCA_946406895', 1), ('GCA_946406975', 1), ('GCA_946407145', 1), ('GCA_946407795', 1), ('GCA_946408365', 1), ('GCA_946408575', 1), ('GCA_946409395', 1), ('GCA_946409815', 1), ('GCA_946410165', 1), ('GCA_946410485', 1), ('GCA_946411375', 1), ('GCA_946411425', 1), ('GCA_946411655', 1), ('GCA_946411805', 1), ('GCA_946411885', 4), ('GCA_946412005', 2), ('GCA_946412065', 1), ('GCA_946412225', 1), ('GCA_946413285', 3), ('GCA_946413305', 3), ('GCA_946413405', 1), ('GCA_946413935', 1), ('GCA_946414125', 1), ('GCA_946414305', 1), ('GCA_946415005', 1), ('GCA_946415165', 1), ('GCA_946415445', 1), ('GCA_946415625', 1), ('GCA_946415655', 1), ('GCA_946499705', 1), ('GCA_949796375', 1), ('GCA_949796385', 1), ('GCA_949796415', 1), ('GCA_949796455', 1), ('GCA_949796475', 1), ('GCA_949796485', 1), ('GCA_949796525', 1), ('GCA_949796605', 1), ('GCA_949796635', 1), ('GCA_949796645', 1), ('GCA_949796655', 1), ('GCA_949796665', 1), ('GCA_949796705', 1), ('GCA_949796715', 1), ('GCA_949796755', 2), ('GWHBDNP00000000', 1), ('GWHBFWQ00000000', 1)]
CP002684.1	AT1G29010	gene	10117715	10119085	93	core	ID=gene-AT1G29010;Dbxref=Araport:AT1G29010,TAIR:AT1G29010;Name=AT1G29010;gbkey=Gene;gene_biotype=protein_coding;gene_synonym=F28N24.31,TCP Interactor containing EAR motif protein 3,TIE3;locus_tag=AT1G29010	[('GCA_000001735', 1), ('GCA_001651475', 1), ('GCA_020911765', 1), ('GCA_023115395', 1), ('GCA_024498435', 1), ('GCA_024498455', 1), ('GCA_024498475', 1), ('GCA_024498495', 1), ('GCA_024498515', 1), ('GCA_024498555', 1), ('GCA_025388435', 1), ('GCA_028009825', 1), ('GCA_900660825', 1), ('GCA_902460265', 1), ('GCA_902460275', 1), ('GCA_902460285', 1), ('GCA_902460295', 1), ('GCA_902460305', 1), ('GCA_902460315', 1), ('GCA_902825305', 1), ('GCA_903064275', 1), ('GCA_903064285', 1), ('GCA_903064295', 1), ('GCA_903064325', 1), ('GCA_904420315', 1), ('GCA_933208065', 1), ('GCA_946402385', 1), ('GCA_946403025', 1), ('GCA_946403525', 1), ('GCA_946404075', 1), ('GCA_946404385', 1), ('GCA_946404515', 1), ('GCA_946404995', 1), ('GCA_946405265', 1), ('GCA_946405525', 1), ('GCA_946405545', 1), ('GCA_946405725', 1), ('GCA_946405905', 1), ('GCA_946406325', 2), ('GCA_946406525', 1), ('GCA_946406595', 1), ('GCA_946406625', 1), ('GCA_946406735', 1), ('GCA_946406895', 1), ('GCA_946406975', 1), ('GCA_946407145', 1), ('GCA_946407795', 1), ('GCA_946408365', 1), ('GCA_946408575', 1), ('GCA_946408975', 1), ('GCA_946409395', 1), ('GCA_946409815', 1), ('GCA_946409825', 1), ('GCA_946410165', 1), ('GCA_946410485', 1), ('GCA_946411375', 1), ('GCA_946411425', 1), ('GCA_946411655', 1), ('GCA_946411805', 1), ('GCA_946411885', 4), ('GCA_946412005', 2), ('GCA_946412065', 1), ('GCA_946412225', 1), ('GCA_946413285', 3), ('GCA_946413305', 3), ('GCA_946413405', 1), ('GCA_946413935', 1), ('GCA_946414125', 1), ('GCA_946414305', 1), ('GCA_946415005', 1), ('GCA_946415165', 1), ('GCA_946415445', 1), ('GCA_946415625', 1), ('GCA_946415655', 1), ('GCA_946499665', 1), ('GCA_946499705', 1), ('GCA_949796375', 1), ('GCA_949796385', 1), ('GCA_949796415', 1), ('GCA_949796455', 1), ('GCA_949796475', 1), ('GCA_949796485', 1), ('GCA_949796525', 1), ('GCA_949796605', 1), ('GCA_949796635', 1), ('GCA_949796645', 1), ('GCA_949796655', 1), ('GCA_949796665', 1), ('GCA_949796705', 1), ('GCA_949796715', 1), ('GCA_949796755', 2), ('GWHBDNP00000000', 1), ('GWHBFWQ00000000', 1)]
CP002684.1	AT1G29020	gene	10120300	10122973	92	softcore	ID=gene-AT1G29020;Dbxref=Araport:AT1G29020,TAIR:AT1G29020;Name=AT1G29020;gbkey=Gene;gene_biotype=protein_coding;gene_synonym=F28N24.34;locus_tag=AT1G29020	[('GCA_000001735', 1), ('GCA_001651475', 1), ('GCA_020911765', 1), ('GCA_023115395', 1), ('GCA_024498435', 1), ('GCA_024498455', 1), ('GCA_024498475', 1), ('GCA_024498495', 1), ('GCA_024498515', 1), ('GCA_024498555', 1), ('GCA_025388435', 1), ('GCA_028009825', 1), ('GCA_900660825', 1), ('GCA_902460265', 1), ('GCA_902460275', 1), ('GCA_902460285', 1), ('GCA_902460295', 1), ('GCA_902460305', 1), ('GCA_902825305', 1), ('GCA_903064275', 1), ('GCA_903064285', 1), ('GCA_903064295', 1), ('GCA_903064325', 1), ('GCA_904420315', 1), ('GCA_933208065', 1), ('GCA_946402385', 1), ('GCA_946403025', 1), ('GCA_946403525', 1), ('GCA_946404075', 1), ('GCA_946404385', 1), ('GCA_946404515', 1), ('GCA_946404995', 1), ('GCA_946405265', 1), ('GCA_946405525', 1), ('GCA_946405545', 1), ('GCA_946405725', 1), ('GCA_946405905', 1), ('GCA_946406325', 2), ('GCA_946406525', 1), ('GCA_946406595', 1), ('GCA_946406625', 1), ('GCA_946406735', 1), ('GCA_946406895', 1), ('GCA_946406975', 1), ('GCA_946407145', 1), ('GCA_946407795', 1), ('GCA_946408365', 1), ('GCA_946408575', 1), ('GCA_946408975', 1), ('GCA_946409395', 1), ('GCA_946409815', 1), ('GCA_946409825', 1), ('GCA_946410165', 1), ('GCA_946410485', 1), ('GCA_946411375', 1), ('GCA_946411425', 1), ('GCA_946411655', 1), ('GCA_946411805', 1), ('GCA_946411885', 4), ('GCA_946412005', 2), ('GCA_946412065', 1), ('GCA_946412225', 1), ('GCA_946413285', 3), ('GCA_946413305', 3), ('GCA_946413405', 1), ('GCA_946413935', 1), ('GCA_946414125', 1), ('GCA_946414305', 1), ('GCA_946415005', 1), ('GCA_946415165', 1), ('GCA_946415445', 1), ('GCA_946415625', 1), ('GCA_946415655', 1), ('GCA_946499665', 1), ('GCA_946499705', 1), ('GCA_949796375', 1), ('GCA_949796385', 1), ('GCA_949796415', 1), ('GCA_949796455', 1), ('GCA_949796475', 1), ('GCA_949796485', 1), ('GCA_949796525', 1), ('GCA_949796605', 1), ('GCA_949796635', 1), ('GCA_949796645', 1), ('GCA_949796655', 1), ('GCA_949796665', 1), ('GCA_949796705', 1), ('GCA_949796715', 1), ('GCA_949796755', 2), ('GWHBDNP00000000', 1), ('GWHBFWQ00000000', 1)]
CP002684.1	AT1G29025	gene	10124286	10127098	93	core	ID=gene-AT1G29025;Dbxref=Araport:AT1G29025,TAIR:AT1G29025;Name=AT1G29025;gbkey=Gene;gene_biotype=protein_coding;locus_tag=AT1G29025	[('GCA_000001735', 1), ('GCA_001651475', 1), ('GCA_020911765', 1), ('GCA_023115395', 1), ('GCA_024498435', 1), ('GCA_024498455', 1), ('GCA_024498475', 1), ('GCA_024498495', 1), ('GCA_024498515', 1), ('GCA_024498555', 1), ('GCA_025388435', 1), ('GCA_028009825', 1), ('GCA_900660825', 1), ('GCA_902460265', 1), ('GCA_902460275', 1), ('GCA_902460285', 1), ('GCA_902460295', 1), ('GCA_902460305', 1), ('GCA_902460315', 1), ('GCA_902825305', 1), ('GCA_903064275', 1), ('GCA_903064285', 1), ('GCA_903064295', 1), ('GCA_903064325', 1), ('GCA_904420315', 1), ('GCA_933208065', 1), ('GCA_946402385', 1), ('GCA_946403025', 1), ('GCA_946403525', 1), ('GCA_946404075', 1), ('GCA_946404385', 1), ('GCA_946404515', 1), ('GCA_946404995', 1), ('GCA_946405265', 1), ('GCA_946405525', 1), ('GCA_946405545', 1), ('GCA_946405725', 1), ('GCA_946405905', 1), ('GCA_946406325', 2), ('GCA_946406525', 1), ('GCA_946406595', 1), ('GCA_946406625', 1), ('GCA_946406735', 1), ('GCA_946406895', 1), ('GCA_946406975', 1), ('GCA_946407145', 1), ('GCA_946407795', 1), ('GCA_946408365', 1), ('GCA_946408575', 1), ('GCA_946408975', 1), ('GCA_946409395', 1), ('GCA_946409815', 1), ('GCA_946409825', 1), ('GCA_946410165', 1), ('GCA_946410485', 1), ('GCA_946411375', 1), ('GCA_946411425', 1), ('GCA_946411655', 1), ('GCA_946411805', 1), ('GCA_946411885', 4), ('GCA_946412005', 2), ('GCA_946412065', 1), ('GCA_946412225', 1), ('GCA_946413285', 3), ('GCA_946413305', 2), ('GCA_946413405', 1), ('GCA_946413935', 1), ('GCA_946414125', 1), ('GCA_946414305', 1), ('GCA_946415005', 1), ('GCA_946415165', 1), ('GCA_946415445', 1), ('GCA_946415625', 1), ('GCA_946415655', 1), ('GCA_946499665', 1), ('GCA_946499705', 1), ('GCA_949796375', 1), ('GCA_949796385', 1), ('GCA_949796415', 1), ('GCA_949796455', 1), ('GCA_949796475', 1), ('GCA_949796485', 1), ('GCA_949796525', 1), ('GCA_949796605', 1), ('GCA_949796635', 1), ('GCA_949796645', 1), ('GCA_949796655', 1), ('GCA_949796665', 1), ('GCA_949796705', 1), ('GCA_949796715', 1), ('GCA_949796755', 2), ('GWHBDNP00000000', 1), ('GWHBFWQ00000000', 1)]
CP002684.1	AT1G06203	gene	10127745	10128056	66	dispensable	ID=gene-AT1G06203;Dbxref=Araport:AT1G06203;Name=AT1G06203;gbkey=Gene;gene_biotype=lncRNA;locus_tag=AT1G06203	[('GCA_000001735', 1), ('GCA_001651475', 1), ('GCA_020911765', 1), ('GCA_023115395', 1), ('GCA_024498435', 1), ('GCA_024498455', 1), ('GCA_024498475', 1), ('GCA_024498495', 1), ('GCA_024498515', 1), ('GCA_024498555', 1), ('GCA_025388435', 1), ('GCA_028009825', 1), ('GCA_900660825', 1), ('GCA_902460265', 1), ('GCA_902460275', 1), ('GCA_902460285', 1), ('GCA_902825305', 1), ('GCA_903064275', 1), ('GCA_903064285', 1), ('GCA_903064295', 1), ('GCA_903064325', 1), ('GCA_904420315', 1), ('GCA_933208065', 1), ('GCA_946404515', 1), ('GCA_946405545', 1), ('GCA_946405725', 1), ('GCA_946405905', 1), ('GCA_946406325', 2), ('GCA_946406525', 1), ('GCA_946406595', 1), ('GCA_946406895', 1), ('GCA_946407145', 1), ('GCA_946407795', 1), ('GCA_946408365', 1), ('GCA_946409815', 1), ('GCA_946409825', 1), ('GCA_946410165', 1), ('GCA_946410485', 1), ('GCA_946411375', 1), ('GCA_946411805', 1), ('GCA_946411885', 1), ('GCA_946412005', 1), ('GCA_946413285', 3), ('GCA_946413305', 1), ('GCA_946413405', 1), ('GCA_946413935', 1), ('GCA_946414125', 1), ('GCA_946414305', 1), ('GCA_946415165', 1), ('GCA_946415445', 1), ('GCA_946415625', 1), ('GCA_946499665', 1), ('GCA_946499705', 1), ('GCA_949796375', 1), ('GCA_949796385', 1), ('GCA_949796415', 1), ('GCA_949796485', 1), ('GCA_949796525', 1), ('GCA_949796605', 1), ('GCA_949796635', 1), ('GCA_949796645', 1), ('GCA_949796665', 1), ('GCA_949796715', 1), ('GCA_949796755', 1), ('GWHBDNP00000000', 1), ('GWHBFWQ00000000', 1)]
CP002684.1	AT1G29390	gene	10286067	10288103	93	core	ID=gene-AT1G29390;Dbxref=Araport:AT1G29390,TAIR:AT1G29390;Name=COR314-TM2;Note=Integral membrane protein in the inner envelope of chloroplasts. Provide freezing tolerance.;gbkey=Gene;gene=COR314-TM2;gene_biotype=protein_coding;gene_synonym=COLD REGULATED 314 INNER MEMBRANE 2,cold regulated 314 thylakoid membrane 2,COR413IM2,F15D2.42;locus_tag=AT1G29390	[('GCA_000001735', 1), ('GCA_001651475', 2), ('GCA_020911765', 1), ('GCA_023115395', 1), ('GCA_024498435', 1), ('GCA_024498455', 1), ('GCA_024498475', 1), ('GCA_024498495', 1), ('GCA_024498515', 1), ('GCA_024498555', 1), ('GCA_025388435', 1), ('GCA_028009825', 1), ('GCA_900660825', 1), ('GCA_902460265', 1), ('GCA_902460275', 1), ('GCA_902460285', 1), ('GCA_902460295', 1), ('GCA_902460305', 1), ('GCA_902460315', 1), ('GCA_902825305', 1), ('GCA_903064275', 1), ('GCA_903064285', 1), ('GCA_903064295', 1), ('GCA_903064325', 1), ('GCA_904420315', 1), ('GCA_933208065', 1), ('GCA_946402385', 1), ('GCA_946403025', 1), ('GCA_946403525', 1), ('GCA_946404075', 1), ('GCA_946404385', 1), ('GCA_946404515', 1), ('GCA_946404995', 1), ('GCA_946405265', 1), ('GCA_946405525', 1), ('GCA_946405545', 1), ('GCA_946405725', 1), ('GCA_946405905', 1), ('GCA_946406325', 1), ('GCA_946406525', 1), ('GCA_946406595', 1), ('GCA_946406625', 1), ('GCA_946406735', 1), ('GCA_946406895', 1), ('GCA_946406975', 1), ('GCA_946407145', 1), ('GCA_946407795', 1), ('GCA_946408365', 1), ('GCA_946408575', 1), ('GCA_946408975', 1), ('GCA_946409395', 1), ('GCA_946409815', 1), ('GCA_946409825', 1), ('GCA_946410165', 1), ('GCA_946410485', 1), ('GCA_946411375', 1), ('GCA_946411425', 1), ('GCA_946411655', 1), ('GCA_946411805', 1), ('GCA_946411885', 1), ('GCA_946412005', 1), ('GCA_946412065', 1), ('GCA_946412225', 1), ('GCA_946413285', 1), ('GCA_946413305', 1), ('GCA_946413405', 1), ('GCA_946413935', 1), ('GCA_946414125', 1), ('GCA_946414305', 1), ('GCA_946415005', 1), ('GCA_946415165', 1), ('GCA_946415445', 1), ('GCA_946415625', 1), ('GCA_946415655', 1), ('GCA_946499665', 1), ('GCA_946499705', 1), ('GCA_949796375', 1), ('GCA_949796385', 1), ('GCA_949796415', 1), ('GCA_949796455', 1), ('GCA_949796475', 1), ('GCA_949796485', 1), ('GCA_949796525', 1), ('GCA_949796605', 1), ('GCA_949796635', 1), ('GCA_949796645', 1), ('GCA_949796655', 1), ('GCA_949796665', 1), ('GCA_949796705', 1), ('GCA_949796715', 1), ('GCA_949796755', 1), ('GWHBDNP00000000', 1), ('GWHBFWQ00000000', 1)]
CP002684.1	AT1G29395	gene	10288129	10289666	89	softcore	ID=gene-AT1G29395;Dbxref=Araport:AT1G29395,TAIR:AT1G29395;Name=COR413IM1;Note=Integral membrane protein in the inner envelope of chloroplasts. Provide freezing tolerance. Expression is induced by short-term cold-treatment%2C water deprivation%2C and abscisic acid treatment.;gbkey=Gene;gene=COR413IM1;gene_biotype=protein_coding;gene_synonym=COLD REGULATED 314 INNER MEMBRANE 1,COLD REGULATED 314 THYLAKOID MEMBRANE 1,cold regulated 414 thylakoid membrane 1,COR413-TM1,COR414-TM1;locus_tag=AT1G29395	[('GCA_000001735', 1), ('GCA_001651475', 2), ('GCA_020911765', 1), ('GCA_023115395', 1), ('GCA_024498435', 1), ('GCA_024498455', 1), ('GCA_024498475', 1), ('GCA_024498495', 1), ('GCA_024498515', 1), ('GCA_024498555', 1), ('GCA_025388435', 1), ('GCA_028009825', 1), ('GCA_900660825', 1), ('GCA_902460265', 1), ('GCA_902460275', 1), ('GCA_902460285', 1), ('GCA_902460295', 1), ('GCA_902460305', 1), ('GCA_902460315', 1), ('GCA_902825305', 1), ('GCA_903064275', 1), ('GCA_903064285', 1), ('GCA_903064295', 1), ('GCA_903064325', 1), ('GCA_904420315', 1), ('GCA_933208065', 1), ('GCA_946402385', 1), ('GCA_946403025', 1), ('GCA_946403525', 1), ('GCA_946404075', 1), ('GCA_946404385', 1), ('GCA_946404515', 1), ('GCA_946404995', 1), ('GCA_946405265', 1), ('GCA_946405525', 1), ('GCA_946405545', 1), ('GCA_946405725', 1), ('GCA_946405905', 1), ('GCA_946406325', 1), ('GCA_946406525', 1), ('GCA_946406625', 1), ('GCA_946406735', 1), ('GCA_946406895', 1), ('GCA_946406975', 1), ('GCA_946407795', 1), ('GCA_946408365', 1), ('GCA_946408575', 1), ('GCA_946408975', 1), ('GCA_946409395', 1), ('GCA_946409815', 1), ('GCA_946410485', 1), ('GCA_946411375', 1), ('GCA_946411425', 1), ('GCA_946411655', 1), ('GCA_946411805', 1), ('GCA_946411885', 1), ('GCA_946412005', 1), ('GCA_946412065', 1), ('GCA_946412225', 1), ('GCA_946413285', 1), ('GCA_946413305', 1), ('GCA_946413405', 1), ('GCA_946413935', 1), ('GCA_946414125', 1), ('GCA_946414305', 1), ('GCA_946415005', 1), ('GCA_946415165', 1), ('GCA_946415445', 1), ('GCA_946415625', 1), ('GCA_946415655', 1), ('GCA_946499665', 1), ('GCA_946499705', 1), ('GCA_949796375', 1), ('GCA_949796385', 1), ('GCA_949796415', 1), ('GCA_949796455', 1), ('GCA_949796475', 1), ('GCA_949796485', 1), ('GCA_949796525', 1), ('GCA_949796605', 1), ('GCA_949796635', 1), ('GCA_949796645', 1), ('GCA_949796655', 1), ('GCA_949796665', 1), ('GCA_949796705', 1), ('GCA_949796715', 1), ('GCA_949796755', 1), ('GWHBDNP00000000', 1), ('GWHBFWQ00000000', 1)]
CP002684.1	AT1G29400	gene	10289998	10294630	93	core	ID=gene-AT1G29400;Dbxref=Araport:AT1G29400,TAIR:AT1G29400;Name=ML5;Note=A member of mei2-like gene family%2C predominantly plant-based family of genes encoding RNA binding proteins with characteristic presence of a highly conserved RNA binding motif first described in the mei2 gene of the fission yeast S. pombe. In silico analyses reveal nine mei2 -like genes in A. thaliana. They were grouped into four distinct clades%2C based on overall sequence similarity and subfamily-specific sequence elements. AML5 is a member of two sister clades of mei2-like gene family%2C AML1 through AML5%2C and belongs to the clade named ALM235. Among mei2-like genes%2C AML5 is the transcript with highest frequency of alternative splicing. Expression was detected during embryo development (heart and torpedo stage) and in vegetative and floral apices.;gbkey=Gene;gene=ML5;gene_biotype=protein_coding;gene_synonym=AML5,F15D2.30,F15D2_30,MEI2-like protein 5;locus_tag=AT1G29400	[('GCA_000001735', 1), ('GCA_001651475', 2), ('GCA_020911765', 1), ('GCA_023115395', 1), ('GCA_024498435', 1), ('GCA_024498455', 1), ('GCA_024498475', 1), ('GCA_024498495', 1), ('GCA_024498515', 1), ('GCA_024498555', 1), ('GCA_025388435', 1), ('GCA_028009825', 1), ('GCA_900660825', 1), ('GCA_902460265', 1), ('GCA_902460275', 1), ('GCA_902460285', 1), ('GCA_902460295', 1), ('GCA_902460305', 1), ('GCA_902460315', 1), ('GCA_902825305', 1), ('GCA_903064275', 1), ('GCA_903064285', 1), ('GCA_903064295', 1), ('GCA_903064325', 1), ('GCA_904420315', 1), ('GCA_933208065', 1), ('GCA_946402385', 1), ('GCA_946403025', 1), ('GCA_946403525', 1), ('GCA_946404075', 1), ('GCA_946404385', 1), ('GCA_946404515', 1), ('GCA_946404995', 1), ('GCA_946405265', 1), ('GCA_946405525', 1), ('GCA_946405545', 1), ('GCA_946405725', 1), ('GCA_946405905', 1), ('GCA_946406325', 1), ('GCA_946406525', 1), ('GCA_946406595', 1), ('GCA_946406625', 1), ('GCA_946406735', 1), ('GCA_946406895', 1), ('GCA_946406975', 1), ('GCA_946407145', 1), ('GCA_946407795', 1), ('GCA_946408365', 1), ('GCA_946408575', 1), ('GCA_946408975', 1), ('GCA_946409395', 1), ('GCA_946409815', 1), ('GCA_946409825', 1), ('GCA_946410165', 1), ('GCA_946410485', 1), ('GCA_946411375', 1), ('GCA_946411425', 1), ('GCA_946411655', 1), ('GCA_946411805', 1), ('GCA_946411885', 1), ('GCA_946412005', 1), ('GCA_946412065', 1), ('GCA_946412225', 1), ('GCA_946413285', 1), ('GCA_946413305', 1), ('GCA_946413405', 1), ('GCA_946413935', 1), ('GCA_946414125', 1), ('GCA_946414305', 1), ('GCA_946415005', 1), ('GCA_946415165', 1), ('GCA_946415445', 1), ('GCA_946415625', 1), ('GCA_946415655', 1), ('GCA_946499665', 1), ('GCA_946499705', 1), ('GCA_949796375', 1), ('GCA_949796385', 1), ('GCA_949796415', 1), ('GCA_949796455', 1), ('GCA_949796475', 1), ('GCA_949796485', 1), ('GCA_949796525', 1), ('GCA_949796605', 1), ('GCA_949796635', 1), ('GCA_949796645', 1), ('GCA_949796655', 1), ('GCA_949796665', 1), ('GCA_949796705', 1), ('GCA_949796715', 1), ('GCA_949796755', 1), ('GWHBDNP00000000', 1), ('GWHBFWQ00000000', 1)]
CP002684.1	AT1G29410	gene	10297750	10300073	93	core	ID=gene-AT1G29410;Dbxref=Araport:AT1G29410,TAIR:AT1G29410;Name=PAI3;Note=Encodes phosphoribosylanthranilate isomerase which catalyzes the third step in tryptophan biosynthesis.;gbkey=Gene;gene=PAI3;gene_biotype=protein_coding;gene_synonym=F15D2.31,F15D2_31,PHOSPHORIBOSYLANTHRANILATE ISOMERASE,phosphoribosylanthranilate isomerase 3;locus_tag=AT1G29410	[('GCA_000001735', 1), ('GCA_001651475', 2), ('GCA_020911765', 1), ('GCA_023115395', 1), ('GCA_024498435', 1), ('GCA_024498455', 1), ('GCA_024498475', 1), ('GCA_024498495', 1), ('GCA_024498515', 1), ('GCA_024498555', 1), ('GCA_025388435', 1), ('GCA_028009825', 1), ('GCA_900660825', 1), ('GCA_902460265', 1), ('GCA_902460275', 1), ('GCA_902460285', 1), ('GCA_902460295', 1), ('GCA_902460305', 1), ('GCA_902460315', 1), ('GCA_902825305', 1), ('GCA_903064275', 1), ('GCA_903064285', 1), ('GCA_903064295', 1), ('GCA_903064325', 1), ('GCA_904420315', 1), ('GCA_933208065', 1), ('GCA_946402385', 1), ('GCA_946403025', 1), ('GCA_946403525', 1), ('GCA_946404075', 1), ('GCA_946404385', 1), ('GCA_946404515', 1), ('GCA_946404995', 1), ('GCA_946405265', 1), ('GCA_946405525', 1), ('GCA_946405545', 1), ('GCA_946405725', 1), ('GCA_946405905', 1), ('GCA_946406325', 1), ('GCA_946406525', 1), ('GCA_946406595', 1), ('GCA_946406625', 1), ('GCA_946406735', 1), ('GCA_946406895', 1), ('GCA_946406975', 1), ('GCA_946407145', 1), ('GCA_946407795', 1), ('GCA_946408365', 1), ('GCA_946408575', 1), ('GCA_946408975', 1), ('GCA_946409395', 1), ('GCA_946409815', 1), ('GCA_946409825', 1), ('GCA_946410165', 1), ('GCA_946410485', 1), ('GCA_946411375', 1), ('GCA_946411425', 1), ('GCA_946411655', 1), ('GCA_946411805', 1), ('GCA_946411885', 1), ('GCA_946412005', 1), ('GCA_946412065', 1), ('GCA_946412225', 1), ('GCA_946413285', 1), ('GCA_946413305', 1), ('GCA_946413405', 1), ('GCA_946413935', 1), ('GCA_946414125', 1), ('GCA_946414305', 1), ('GCA_946415005', 1), ('GCA_946415165', 1), ('GCA_946415445', 1), ('GCA_946415625', 1), ('GCA_946415655', 1), ('GCA_946499665', 1), ('GCA_946499705', 1), ('GCA_949796375', 1), ('GCA_949796385', 1), ('GCA_949796415', 1), ('GCA_949796455', 1), ('GCA_949796475', 1), ('GCA_949796485', 1), ('GCA_949796525', 1), ('GCA_949796605', 1), ('GCA_949796635', 1), ('GCA_949796645', 1), ('GCA_949796655', 1), ('GCA_949796665', 1), ('GCA_949796705', 1), ('GCA_949796715', 1), ('GCA_949796755', 1), ('GWHBDNP00000000', 1), ('GWHBFWQ00000000', 1)]
CP002684.1	AT1G06233	gene	10300351	10300453	91	softcore	ID=gene-AT1G06233;Dbxref=Araport:AT1G06233;Name=AT1G06233;Note=AtU31a;gbkey=Gene;gene_biotype=snoRNA;locus_tag=AT1G06233	[('GCA_000001735', 1), ('GCA_001651475', 2), ('GCA_020911765', 1), ('GCA_023115395', 1), ('GCA_024498435', 1), ('GCA_024498455', 1), ('GCA_024498475', 1), ('GCA_024498495', 1), ('GCA_024498515', 1), ('GCA_024498555', 1), ('GCA_025388435', 1), ('GCA_028009825', 1), ('GCA_900660825', 1), ('GCA_902460265', 1), ('GCA_902460275', 1), ('GCA_902460285', 1), ('GCA_902460295', 1), ('GCA_902460305', 1), ('GCA_902460315', 1), ('GCA_902825305', 1), ('GCA_903064275', 1), ('GCA_903064285', 1), ('GCA_903064295', 1), ('GCA_903064325', 1), ('GCA_904420315', 1), ('GCA_933208065', 1), ('GCA_946402385', 1), ('GCA_946403025', 1), ('GCA_946403525', 1), ('GCA_946404075', 1), ('GCA_946404385', 1), ('GCA_946404515', 1), ('GCA_946404995', 1), ('GCA_946405265', 1), ('GCA_946405525', 1), ('GCA_946405545', 1), ('GCA_946405725', 1), ('GCA_946405905', 1), ('GCA_946406325', 1), ('GCA_946406525', 1), ('GCA_946406595', 1), ('GCA_946406625', 1), ('GCA_946406735', 1), ('GCA_946406895', 1), ('GCA_946406975', 1), ('GCA_946407145', 1), ('GCA_946407795', 1), ('GCA_946408365', 1), ('GCA_946408575', 1), ('GCA_946408975', 1), ('GCA_946409395', 1), ('GCA_946409815', 1), ('GCA_946409825', 1), ('GCA_946410165', 1), ('GCA_946410485', 1), ('GCA_946411375', 1), ('GCA_946411425', 1), ('GCA_946411655', 1), ('GCA_946411805', 1), ('GCA_946412005', 1), ('GCA_946412065', 1), ('GCA_946412225', 1), ('GCA_946413285', 1), ('GCA_946413305', 1), ('GCA_946413405', 1), ('GCA_946413935', 1), ('GCA_946414125', 1), ('GCA_946414305', 1), ('GCA_946415005', 1), ('GCA_946415165', 1), ('GCA_946415445', 1), ('GCA_946415625', 1), ('GCA_946415655', 1), ('GCA_946499665', 1), ('GCA_946499705', 1), ('GCA_949796375', 1), ('GCA_949796385', 1), ('GCA_949796455', 1), ('GCA_949796475', 1), ('GCA_949796485', 1), ('GCA_949796525', 1), ('GCA_949796605', 1), ('GCA_949796635', 1), ('GCA_949796645', 1), ('GCA_949796655', 1), ('GCA_949796665', 1), ('GCA_949796705', 1), ('GCA_949796715', 1), ('GCA_949796755', 1), ('GWHBDNP00000000', 1), ('GWHBFWQ00000000', 1)]
CP002684.1	AT1G06237	gene	10300489	10300565	89	softcore	ID=gene-AT1G06237;Dbxref=Araport:AT1G06237;Name=AT1G06237;Note=AtsnoR4a;gbkey=Gene;gene_biotype=snoRNA;locus_tag=AT1G06237	[('GCA_000001735', 1), ('GCA_001651475', 2), ('GCA_020911765', 1), ('GCA_023115395', 1), ('GCA_024498435', 1), ('GCA_024498455', 1), ('GCA_024498475', 1), ('GCA_024498495', 1), ('GCA_024498515', 1), ('GCA_024498555', 1), ('GCA_025388435', 1), ('GCA_028009825', 1), ('GCA_900660825', 1), ('GCA_902460265', 1), ('GCA_902460275', 1), ('GCA_902460285', 1), ('GCA_902460295', 1), ('GCA_902460305', 1), ('GCA_902460315', 1), ('GCA_902825305', 1), ('GCA_903064275', 1), ('GCA_903064285', 1), ('GCA_903064295', 1), ('GCA_903064325', 1), ('GCA_904420315', 1), ('GCA_933208065', 1), ('GCA_946402385', 1), ('GCA_946403025', 1), ('GCA_946403525', 1), ('GCA_946404075', 1), ('GCA_946404385', 1), ('GCA_946404515', 1), ('GCA_946404995', 1), ('GCA_946405265', 1), ('GCA_946405525', 1), ('GCA_946405545', 1), ('GCA_946405725', 1), ('GCA_946405905', 1), ('GCA_946406325', 1), ('GCA_946406525', 1), ('GCA_946406625', 1), ('GCA_946406735', 1), ('GCA_946406895', 1), ('GCA_946406975', 1), ('GCA_946407795', 1), ('GCA_946408365', 1), ('GCA_946408575', 1), ('GCA_946408975', 1), ('GCA_946409395', 1), ('GCA_946409815', 1), ('GCA_946409825', 1), ('GCA_946410485', 1), ('GCA_946411375', 1), ('GCA_946411425', 1), ('GCA_946411655', 1), ('GCA_946411805', 1), ('GCA_946411885', 1), ('GCA_946412005', 1), ('GCA_946412065', 1), ('GCA_946412225', 1), ('GCA_946413285', 1), ('GCA_946413305', 1), ('GCA_946413405', 1), ('GCA_946413935', 1), ('GCA_946414125', 1), ('GCA_946414305', 1), ('GCA_946415005', 1), ('GCA_946415165', 1), ('GCA_946415445', 1), ('GCA_946415625', 1), ('GCA_946415655', 1), ('GCA_946499665', 1), ('GCA_946499705', 1), ('GCA_949796375', 1), ('GCA_949796385', 1), ('GCA_949796455', 1), ('GCA_949796475', 1), ('GCA_949796485', 1), ('GCA_949796525', 1), ('GCA_949796605', 1), ('GCA_949796635', 1), ('GCA_949796645', 1), ('GCA_949796655', 1), ('GCA_949796665', 1), ('GCA_949796705', 1), ('GCA_949796715', 1), ('GCA_949796755', 1), ('GWHBDNP00000000', 1), ('GWHBFWQ00000000', 1)]
CP002684.1	AT1G06247	gene	10300749	10300834	78	softcore	ID=gene-AT1G06247;Dbxref=Araport:AT1G06247;Name=AT1G06247;Note=AtU51a;gbkey=Gene;gene_biotype=snoRNA;locus_tag=AT1G06247	[('GCA_000001735', 1), ('GCA_001651475', 2), ('GCA_020911765', 1), ('GCA_023115395', 1), ('GCA_024498435', 1), ('GCA_024498455', 1), ('GCA_024498475', 1), ('GCA_024498495', 1), ('GCA_024498515', 1), ('GCA_024498555', 1), ('GCA_025388435', 1), ('GCA_028009825', 1), ('GCA_900660825', 1), ('GCA_902460265', 1), ('GCA_902460275', 1), ('GCA_902460285', 1), ('GCA_902460295', 1), ('GCA_902460305', 1), ('GCA_902460315', 1), ('GCA_902825305', 1), ('GCA_903064275', 1), ('GCA_903064285', 1), ('GCA_903064325', 1), ('GCA_904420315', 1), ('GCA_933208065', 1), ('GCA_946402385', 1), ('GCA_946403025', 1), ('GCA_946403525', 1), ('GCA_946404075', 1), ('GCA_946404515', 1), ('GCA_946404995', 1), ('GCA_946405525', 1), ('GCA_946405545', 1), ('GCA_946405725', 1), ('GCA_946406525', 1), ('GCA_946406735', 1), ('GCA_946406895', 1), ('GCA_946406975', 1), ('GCA_946407795', 1), ('GCA_946408365', 1), ('GCA_946408575', 1), ('GCA_946408975', 1), ('GCA_946409395', 1), ('GCA_946409815', 1), ('GCA_946409825', 1), ('GCA_946410485', 1), ('GCA_946411655', 1), ('GCA_946411805', 1), ('GCA_946411885', 1), ('GCA_946412005', 1), ('GCA_946412065', 1), ('GCA_946412225', 1), ('GCA_946413285', 1), ('GCA_946413305', 1), ('GCA_946413935', 1), ('GCA_946414125', 1), ('GCA_946414305', 1), ('GCA_946415005', 1), ('GCA_946415165', 1), ('GCA_946415445', 1), ('GCA_946415625', 1), ('GCA_946415655', 1), ('GCA_946499665', 1), ('GCA_946499705', 1), ('GCA_949796375', 1), ('GCA_949796385', 1), ('GCA_949796455', 1), ('GCA_949796475', 1), ('GCA_949796525', 1), ('GCA_949796605', 1), ('GCA_949796635', 1), ('GCA_949796645', 1), ('GCA_949796655', 1), ('GCA_949796665', 1), ('GCA_949796705', 1), ('GCA_949796755', 1), ('GWHBDNP00000000', 1), ('GWHBFWQ00000000', 1)]
CP002684.1	AT1G06253	gene	10300882	10301021	93	core	ID=gene-AT1G06253;Dbxref=Araport:AT1G06253;Name=AT1G06253;Note=AtsnoR5a;gbkey=Gene;gene_biotype=snoRNA;locus_tag=AT1G06253	[('GCA_000001735', 1), ('GCA_001651475', 2), ('GCA_020911765', 1), ('GCA_023115395', 1), ('GCA_024498435', 1), ('GCA_024498455', 1), ('GCA_024498475', 1), ('GCA_024498495', 1), ('GCA_024498515', 1), ('GCA_024498555', 1), ('GCA_025388435', 1), ('GCA_028009825', 1), ('GCA_900660825', 1), ('GCA_902460265', 1), ('GCA_902460275', 1), ('GCA_902460285', 1), ('GCA_902460295', 1), ('GCA_902460305', 1), ('GCA_902460315', 1), ('GCA_902825305', 1), ('GCA_903064275', 1), ('GCA_903064285', 1), ('GCA_903064295', 1), ('GCA_903064325', 1), ('GCA_904420315', 1), ('GCA_933208065', 1), ('GCA_946402385', 1), ('GCA_946403025', 1), ('GCA_946403525', 1), ('GCA_946404075', 1), ('GCA_946404385', 1), ('GCA_946404515', 1), ('GCA_946404995', 1), ('GCA_946405265', 1), ('GCA_946405525', 1), ('GCA_946405545', 1), ('GCA_946405725', 1), ('GCA_946405905', 1), ('GCA_946406325', 1), ('GCA_946406525', 1), ('GCA_946406595', 1), ('GCA_946406625', 1), ('GCA_946406735', 1), ('GCA_946406895', 1), ('GCA_946406975', 1), ('GCA_946407145', 1), ('GCA_946407795', 1), ('GCA_946408365', 1), ('GCA_946408575', 1), ('GCA_946408975', 1), ('GCA_946409395', 1), ('GCA_946409815', 1), ('GCA_946409825', 1), ('GCA_946410165', 1), ('GCA_946410485', 1), ('GCA_946411375', 1), ('GCA_946411425', 1), ('GCA_946411655', 1), ('GCA_946411805', 1), ('GCA_946411885', 1), ('GCA_946412005', 1), ('GCA_946412065', 1), ('GCA_946412225', 1), ('GCA_946413285', 1), ('GCA_946413305', 1), ('GCA_946413405', 1), ('GCA_946413935', 1), ('GCA_946414125', 1), ('GCA_946414305', 1), ('GCA_946415005', 1), ('GCA_946415165', 1), ('GCA_946415445', 1), ('GCA_946415625', 1), ('GCA_946415655', 1), ('GCA_946499665', 1), ('GCA_946499705', 1), ('GCA_949796375', 1), ('GCA_949796385', 1), ('GCA_949796415', 1), ('GCA_949796455', 1), ('GCA_949796475', 1), ('GCA_949796485', 1), ('GCA_949796525', 1), ('GCA_949796605', 1), ('GCA_949796635', 1), ('GCA_949796645', 1), ('GCA_949796655', 1), ('GCA_949796665', 1), ('GCA_949796705', 1), ('GCA_949796715', 1), ('GCA_949796755', 1), ('GWHBDNP00000000', 1), ('GWHBFWQ00000000', 1)]
CP002684.1	AT1G31920	gene	11461855	11463857	93	core	ID=gene-AT1G31920;Dbxref=Araport:AT1G31920,TAIR:AT1G31920;Name=AT1G31920;gbkey=Gene;gene_biotype=protein_coding;gene_synonym=F5M6.8,F5M6_8;locus_tag=AT1G31920	[('GCA_000001735', 1), ('GCA_001651475', 1), ('GCA_020911765', 1), ('GCA_023115395', 1), ('GCA_024498435', 1), ('GCA_024498455', 1), ('GCA_024498475', 1), ('GCA_024498495', 1), ('GCA_024498515', 1), ('GCA_024498555', 1), ('GCA_025388435', 1), ('GCA_028009825', 1), ('GCA_900660825', 1), ('GCA_902460265', 1), ('GCA_902460275', 1), ('GCA_902460285', 1), ('GCA_902460295', 1), ('GCA_902460305', 1), ('GCA_902460315', 1), ('GCA_902825305', 1), ('GCA_903064275', 1), ('GCA_903064285', 1), ('GCA_903064295', 1), ('GCA_903064325', 1), ('GCA_904420315', 1), ('GCA_933208065', 1), ('GCA_946402385', 1), ('GCA_946403025', 1), ('GCA_946403525', 1), ('GCA_946404075', 1), ('GCA_946404385', 1), ('GCA_946404515', 1), ('GCA_946404995', 1), ('GCA_946405265', 1), ('GCA_946405525', 1), ('GCA_946405545', 1), ('GCA_946405725', 1), ('GCA_946405905', 1), ('GCA_946406325', 1), ('GCA_946406525', 1), ('GCA_946406595', 1), ('GCA_946406625', 1), ('GCA_946406735', 1), ('GCA_946406895', 1), ('GCA_946406975', 1), ('GCA_946407145', 3), ('GCA_946407795', 1), ('GCA_946408365', 1), ('GCA_946408575', 1), ('GCA_946408975', 1), ('GCA_946409395', 1), ('GCA_946409815', 1), ('GCA_946409825', 1), ('GCA_946410165', 3), ('GCA_946410485', 1), ('GCA_946411375', 1), ('GCA_946411425', 1), ('GCA_946411655', 1), ('GCA_946411805', 1), ('GCA_946411885', 1), ('GCA_946412005', 1), ('GCA_946412065', 1), ('GCA_946412225', 1), ('GCA_946413285', 1), ('GCA_946413305', 1), ('GCA_946413405', 1), ('GCA_946413935', 1), ('GCA_946414125', 1), ('GCA_946414305', 1), ('GCA_946415005', 1), ('GCA_946415165', 1), ('GCA_946415445', 1), ('GCA_946415625', 1), ('GCA_946415655', 1), ('GCA_946499665', 1), ('GCA_946499705', 1), ('GCA_949796375', 1), ('GCA_949796385', 1), ('GCA_949796415', 1), ('GCA_949796455', 1), ('GCA_949796475', 1), ('GCA_949796485', 1), ('GCA_949796525', 1), ('GCA_949796605', 1), ('GCA_949796635', 1), ('GCA_949796645', 1), ('GCA_949796655', 1), ('GCA_949796665', 1), ('GCA_949796705', 1), ('GCA_949796715', 1), ('GCA_949796755', 1), ('GWHBDNP00000000', 1), ('GWHBFWQ00000000', 1)]
CP002684.1	AT1G32430	gene	11704932	11706357	67	dispensable	ID=gene-AT1G32430;Dbxref=Araport:AT1G32430,TAIR:AT1G32430;Name=AT1G32430;gbkey=Gene;gene_biotype=protein_coding;gene_synonym=F5D14.21,F5D14_21;locus_tag=AT1G32430	[('GCA_000001735', 1), ('GCA_001651475', 1), ('GCA_020911765', 1), ('GCA_023115395', 1), ('GCA_024498435', 1), ('GCA_024498475', 1), ('GCA_024498495', 1), ('GCA_024498515', 1), ('GCA_024498555', 1), ('GCA_025388435', 1), ('GCA_028009825', 1), ('GCA_900660825', 1), ('GCA_902460285', 1), ('GCA_902460295', 1), ('GCA_902460305', 1), ('GCA_902460315', 1), ('GCA_902825305', 1), ('GCA_903064275', 1), ('GCA_903064285', 1), ('GCA_903064295', 1), ('GCA_903064325', 1), ('GCA_904420315', 1), ('GCA_946402385', 1), ('GCA_946403025', 1), ('GCA_946403525', 1), ('GCA_946404075', 1), ('GCA_946404385', 1), ('GCA_946405265', 1), ('GCA_946405525', 1), ('GCA_946405545', 1), ('GCA_946405905', 1), ('GCA_946406325', 1), ('GCA_946406525', 1), ('GCA_946406625', 1), ('GCA_946406735', 1), ('GCA_946406975', 1), ('GCA_946407145', 1), ('GCA_946408365', 1), ('GCA_946408575', 1), ('GCA_946408975', 1), ('GCA_946409395', 1), ('GCA_946409815', 1), ('GCA_946409825', 1), ('GCA_946410165', 1), ('GCA_946411425', 1), ('GCA_946411655', 1), ('GCA_946412065', 1), ('GCA_946412225', 1), ('GCA_946413305', 1), ('GCA_946413405', 1), ('GCA_946415005', 1), ('GCA_946415625', 1), ('GCA_946415655', 1), ('GCA_946499705', 1), ('GCA_949796385', 1), ('GCA_949796455', 1), ('GCA_949796475', 2), ('GCA_949796485', 1), ('GCA_949796525', 1), ('GCA_949796605', 1), ('GCA_949796635', 1), ('GCA_949796645', 1), ('GCA_949796655', 1), ('GCA_949796715', 1), ('GCA_949796755', 1), ('GWHBDNP00000000', 1), ('GWHBFWQ00000000', 1)]
CP002684.1	AT1G32975	gene	11953089	11953899	55	dispensable	ID=gene-AT1G32975;Dbxref=Araport:AT1G32975,TAIR:AT1G32975;Name=AT1G32975;gbkey=Gene;gene_biotype=protein_coding;locus_tag=AT1G32975	[('GCA_000001735', 1), ('GCA_020911765', 1), ('GCA_023115395', 1), ('GCA_024498435', 1), ('GCA_024498455', 1), ('GCA_024498475', 1), ('GCA_024498495', 1), ('GCA_024498515', 1), ('GCA_024498555', 1), ('GCA_025388435', 1), ('GCA_028009825', 1), ('GCA_902460265', 1), ('GCA_902825305', 1), ('GCA_903064285', 1), ('GCA_903064295', 1), ('GCA_933208065', 1), ('GCA_946402385', 1), ('GCA_946404075', 1), ('GCA_946404385', 1), ('GCA_946404995', 2), ('GCA_946405265', 1), ('GCA_946405525', 1), ('GCA_946405545', 1), ('GCA_946405725', 1), ('GCA_946406325', 1), ('GCA_946406595', 1), ('GCA_946406735', 1), ('GCA_946406975', 1), ('GCA_946408575', 1), ('GCA_946409395', 1), ('GCA_946409815', 1), ('GCA_946410485', 1), ('GCA_946411375', 1), ('GCA_946411655', 1), ('GCA_946411885', 1), ('GCA_946412005', 1), ('GCA_946412065', 1), ('GCA_946412225', 1), ('GCA_946413305', 1), ('GCA_946415005', 1), ('GCA_946415655', 1), ('GCA_946499705', 1), ('GCA_949796375', 1), ('GCA_949796385', 1), ('GCA_949796415', 1), ('GCA_949796455', 1), ('GCA_949796475', 1), ('GCA_949796605', 1), ('GCA_949796635', 1), ('GCA_949796645', 1), ('GCA_949796655', 1), ('GCA_949796705', 1), ('GCA_949796715', 1), ('GWHBDNP00000000', 1), ('GWHBFWQ00000000', 1)]
CP002684.1	AT1G32980	gene	11954278	11955362	84	softcore	ID=gene-AT1G32980;Dbxref=Araport:AT1G32980,TAIR:AT1G32980;Name=AT1G32980;gbkey=Gene;gene_biotype=protein_coding;gene_synonym=F9L11.33,F9L11_33;locus_tag=AT1G32980	[('GCA_000001735', 1), ('GCA_001651475', 1), ('GCA_020911765', 1), ('GCA_023115395', 1), ('GCA_024498435', 1), ('GCA_024498455', 1), ('GCA_024498475', 1), ('GCA_024498495', 1), ('GCA_024498515', 1), ('GCA_024498555', 1), ('GCA_025388435', 1), ('GCA_028009825', 1), ('GCA_900660825', 1), ('GCA_902460265', 1), ('GCA_902460285', 1), ('GCA_902460295', 1), ('GCA_902460305', 1), ('GCA_902460315', 1), ('GCA_902825305', 1), ('GCA_903064275', 1), ('GCA_903064285', 1), ('GCA_903064295', 1), ('GCA_903064325', 1), ('GCA_904420315', 1), ('GCA_933208065', 1), ('GCA_946403025', 1), ('GCA_946403525', 1), ('GCA_946404075', 1), ('GCA_946404385', 1), ('GCA_946404515', 1), ('GCA_946404995', 2), ('GCA_946405265', 1), ('GCA_946405525', 1), ('GCA_946405545', 1), ('GCA_946405725', 1), ('GCA_946405905', 1), ('GCA_946406325', 1), ('GCA_946406525', 1), ('GCA_946406595', 1), ('GCA_946406735', 1), ('GCA_946406975', 1), ('GCA_946407145', 1), ('GCA_946407795', 1), ('GCA_946408365', 1), ('GCA_946408575', 1), ('GCA_946408975', 1), ('GCA_946409815', 1), ('GCA_946409825', 1), ('GCA_946410165', 1), ('GCA_946410485', 1), ('GCA_946411375', 1), ('GCA_946411425', 1), ('GCA_946411655', 1), ('GCA_946411805', 1), ('GCA_946411885', 1), ('GCA_946412005', 1), ('GCA_946412225', 1), ('GCA_946413305', 1), ('GCA_946413405', 1), ('GCA_946413935', 1), ('GCA_946414305', 1), ('GCA_946415005', 1), ('GCA_946415165', 1), ('GCA_946415445', 1), ('GCA_946415625', 1), ('GCA_946415655', 1), ('GCA_946499665', 1), ('GCA_946499705', 1), ('GCA_949796375', 1), ('GCA_949796385', 1), ('GCA_949796415', 1), ('GCA_949796455', 1), ('GCA_949796475', 1), ('GCA_949796485', 1), ('GCA_949796525', 1), ('GCA_949796605', 1), ('GCA_949796635', 1), ('GCA_949796645', 1), ('GCA_949796665', 1), ('GCA_949796705', 1), ('GCA_949796715', 1), ('GCA_949796755', 1), ('GWHBDNP00000000', 1), ('GWHBFWQ00000000', 1)]
CP002684.1	AT1G32990	gene	11955656	11957402	86	softcore	ID=gene-AT1G32990;Dbxref=Araport:AT1G32990,TAIR:AT1G32990;Name=PRPL11;Note=mutant has Decreased effective quantum yield of photosystem II%3B Pale green plants%3B Reduced growth rate%3B Plastid Ribosomal Protein L11;gbkey=Gene;gene=PRPL11;gene_biotype=protein_coding;gene_synonym=plastid ribosomal protein l11;locus_tag=AT1G32990	[('GCA_000001735', 1), ('GCA_001651475', 1), ('GCA_020911765', 1), ('GCA_023115395', 1), ('GCA_024498435', 1), ('GCA_024498455', 1), ('GCA_024498475', 1), ('GCA_024498495', 1), ('GCA_024498515', 1), ('GCA_024498555', 1), ('GCA_025388435', 1), ('GCA_028009825', 1), ('GCA_900660825', 1), ('GCA_902460265', 1), ('GCA_902460275', 1), ('GCA_902460285', 1), ('GCA_902460295', 1), ('GCA_902460315', 1), ('GCA_902825305', 1), ('GCA_903064275', 1), ('GCA_903064285', 1), ('GCA_903064295', 1), ('GCA_904420315', 1), ('GCA_933208065', 1), ('GCA_946402385', 1), ('GCA_946403025', 1), ('GCA_946403525', 1), ('GCA_946404075', 1), ('GCA_946404385', 1), ('GCA_946404515', 1), ('GCA_946404995', 2), ('GCA_946405265', 1), ('GCA_946405525', 1), ('GCA_946405545', 1), ('GCA_946405725', 1), ('GCA_946405905', 1), ('GCA_946406325', 1), ('GCA_946406525', 1), ('GCA_946406595', 1), ('GCA_946406625', 1), ('GCA_946406735', 1), ('GCA_946406975', 1), ('GCA_946407145', 1), ('GCA_946407795', 1), ('GCA_946408365', 1), ('GCA_946408575', 1), ('GCA_946408975', 1), ('GCA_946409395', 1), ('GCA_946409815', 1), ('GCA_946409825', 1), ('GCA_946410165', 1), ('GCA_946411375', 1), ('GCA_946411425', 1), ('GCA_946411655', 1), ('GCA_946411805', 1), ('GCA_946411885', 1), ('GCA_946412005', 1), ('GCA_946412065', 1), ('GCA_946412225', 1), ('GCA_946413305', 1), ('GCA_946413405', 1), ('GCA_946413935', 1), ('GCA_946414125', 1), ('GCA_946414305', 1), ('GCA_946415005', 1), ('GCA_946415165', 1), ('GCA_946415625', 1), ('GCA_946415655', 1), ('GCA_946499705', 1), ('GCA_949796375', 1), ('GCA_949796385', 1), ('GCA_949796415', 1), ('GCA_949796455', 1), ('GCA_949796475', 1), ('GCA_949796485', 1), ('GCA_949796525', 1), ('GCA_949796605', 1), ('GCA_949796635', 1), ('GCA_949796645', 1), ('GCA_949796655', 1), ('GCA_949796665', 1), ('GCA_949796705', 1), ('GCA_949796715', 1), ('GCA_949796755', 1), ('GWHBDNP00000000', 1), ('GWHBFWQ00000000', 1)]
CP002684.1	AT1G32992	gene	11957460	11957730	91	softcore	ID=gene-AT1G32992;Dbxref=Araport:AT1G32992,TAIR:AT1G32992;Name=MIR856;Note=Encodes a microRNA that targets CHX18 and potentially ZAT1. MicroRNAs are regulatory RNAs with a mature length of ~21-nucleotides that are processed from hairpin precursors by Dicer-like enzymes. MicroRNAs can negatively regulate gene expression by attenuating translation or by directing mRNA cleavage. Mature sequence: UAAUCCUACCAAUAACUUCAGC;gbkey=Gene;gene=MIR856;gene_biotype=miRNA;gene_synonym=microRNA856A,MIR856A,p_MI0005433;locus_tag=AT1G32992	[('GCA_000001735', 1), ('GCA_001651475', 1), ('GCA_020911765', 1), ('GCA_023115395', 1), ('GCA_024498435', 1), ('GCA_024498455', 1), ('GCA_024498475', 1), ('GCA_024498495', 1), ('GCA_024498515', 1), ('GCA_024498555', 1), ('GCA_025388435', 1), ('GCA_028009825', 1), ('GCA_900660825', 1), ('GCA_902460265', 1), ('GCA_902460275', 1), ('GCA_902460285', 1), ('GCA_902460295', 1), ('GCA_902460305', 1), ('GCA_902460315', 1), ('GCA_902825305', 1), ('GCA_903064275', 1), ('GCA_903064285', 1), ('GCA_903064295', 1), ('GCA_903064325', 1), ('GCA_904420315', 1), ('GCA_933208065', 1), ('GCA_946402385', 1), ('GCA_946403025', 1), ('GCA_946403525', 1), ('GCA_946404075', 1), ('GCA_946404385', 1), ('GCA_946404515', 1), ('GCA_946404995', 2), ('GCA_946405265', 1), ('GCA_946405525', 1), ('GCA_946405545', 1), ('GCA_946405725', 1), ('GCA_946405905', 1), ('GCA_946406325', 1), ('GCA_946406525', 1), ('GCA_946406595', 1), ('GCA_946406625', 1), ('GCA_946406735', 1), ('GCA_946406975', 1), ('GCA_946407145', 1), ('GCA_946407795', 1), ('GCA_946408365', 1), ('GCA_946408575', 1), ('GCA_946408975', 1), ('GCA_946409395', 1), ('GCA_946409815', 1), ('GCA_946409825', 1), ('GCA_946410165', 1), ('GCA_946410485', 1), ('GCA_946411375', 1), ('GCA_946411425', 1), ('GCA_946411655', 1), ('GCA_946411805', 1), ('GCA_946411885', 1), ('GCA_946412005', 1), ('GCA_946412065', 1), ('GCA_946412225', 1), ('GCA_946413305', 1), ('GCA_946413405', 1), ('GCA_946413935', 1), ('GCA_946414125', 1), ('GCA_946414305', 1), ('GCA_946415005', 1), ('GCA_946415165', 1), ('GCA_946415445', 1), ('GCA_946415625', 1), ('GCA_946415655', 1), ('GCA_946499665', 1), ('GCA_946499705', 1), ('GCA_949796375', 1), ('GCA_949796385', 1), ('GCA_949796415', 1), ('GCA_949796455', 1), ('GCA_949796475', 1), ('GCA_949796485', 1), ('GCA_949796525', 1), ('GCA_949796605', 1), ('GCA_949796635', 1), ('GCA_949796645', 1), ('GCA_949796655', 1), ('GCA_949796665', 1), ('GCA_949796705', 1), ('GCA_949796715', 1), ('GCA_949796755', 1), ('GWHBDNP00000000', 1), ('GWHBFWQ00000000', 1)]
CP002684.1	AT1G06647	gene	12023526	12023597	93	core	ID=gene-AT1G06647;Dbxref=Araport:AT1G06647;Name=MIR5630b;gbkey=Gene;gene=MIR5630b;gene_biotype=miRNA;locus_tag=AT1G06647	[('GCA_000001735', 2), ('GCA_001651475', 2), ('GCA_020911765', 2), ('GCA_023115395', 2), ('GCA_024498435', 2), ('GCA_024498455', 2), ('GCA_024498475', 2), ('GCA_024498495', 2), ('GCA_024498515', 2), ('GCA_024498555', 2), ('GCA_025388435', 2), ('GCA_028009825', 2), ('GCA_900660825', 2), ('GCA_902460265', 2), ('GCA_902460275', 2), ('GCA_902460285', 2), ('GCA_902460295', 2), ('GCA_902460305', 2), ('GCA_902460315', 2), ('GCA_902825305', 2), ('GCA_903064275', 2), ('GCA_903064285', 2), ('GCA_903064295', 2), ('GCA_903064325', 2), ('GCA_904420315', 2), ('GCA_933208065', 2), ('GCA_946402385', 2), ('GCA_946403025', 2), ('GCA_946403525', 2), ('GCA_946404075', 2), ('GCA_946404385', 2), ('GCA_946404515', 2), ('GCA_946404995', 2), ('GCA_946405265', 2), ('GCA_946405525', 2), ('GCA_946405545', 2), ('GCA_946405725', 2), ('GCA_946405905', 2), ('GCA_946406325', 2), ('GCA_946406525', 2), ('GCA_946406595', 2), ('GCA_946406625', 2), ('GCA_946406735', 2), ('GCA_946406895', 2), ('GCA_946406975', 2), ('GCA_946407145', 2), ('GCA_946407795', 2), ('GCA_946408365', 2), ('GCA_946408575', 2), ('GCA_946408975', 2), ('GCA_946409395', 2), ('GCA_946409815', 2), ('GCA_946409825', 2), ('GCA_946410165', 2), ('GCA_946410485', 2), ('GCA_946411375', 2), ('GCA_946411425', 2), ('GCA_946411655', 2), ('GCA_946411805', 2), ('GCA_946411885', 2), ('GCA_946412005', 2), ('GCA_946412065', 2), ('GCA_946412225', 2), ('GCA_946413285', 2), ('GCA_946413305', 2), ('GCA_946413405', 2), ('GCA_946413935', 2), ('GCA_946414125', 2), ('GCA_946414305', 3), ('GCA_946415005', 2), ('GCA_946415165', 2), ('GCA_946415445', 2), ('GCA_946415625', 2), ('GCA_946415655', 2), ('GCA_946499665', 2), ('GCA_946499705', 2), ('GCA_949796375', 2), ('GCA_949796385', 2), ('GCA_949796415', 2), ('GCA_949796455', 2), ('GCA_949796475', 2), ('GCA_949796485', 2), ('GCA_949796525', 2), ('GCA_949796605', 2), ('GCA_949796635', 2), ('GCA_949796645', 2), ('GCA_949796655', 2), ('GCA_949796665', 2), ('GCA_949796705', 2), ('GCA_949796715', 2), ('GCA_949796755', 2), ('GWHBDNP00000000', 2), ('GWHBFWQ00000000', 2)]
CP002684.1	AT1G33750	gene	12233632	12236576	68	dispensable	ID=gene-AT1G33750;Dbxref=Araport:AT1G33750,TAIR:AT1G33750;Name=AT1G33750;gbkey=Gene;gene_biotype=protein_coding;gene_synonym=F14M2.13,F14M2_13;locus_tag=AT1G33750	[('GCA_000001735', 1), ('GCA_001651475', 1), ('GCA_020911765', 1), ('GCA_023115395', 1), ('GCA_024498435', 1), ('GCA_024498455', 1), ('GCA_024498475', 1), ('GCA_024498495', 1), ('GCA_024498515', 1), ('GCA_024498555', 1), ('GCA_025388435', 1), ('GCA_028009825', 1), ('GCA_900660825', 1), ('GCA_902460265', 1), ('GCA_902460285', 1), ('GCA_902460295', 2), ('GCA_902460315', 1), ('GCA_902825305', 1), ('GCA_903064275', 1), ('GCA_903064295', 1), ('GCA_903064325', 1), ('GCA_946402385', 1), ('GCA_946403025', 1), ('GCA_946403525', 1), ('GCA_946404075', 1), ('GCA_946404995', 1), ('GCA_946405265', 1), ('GCA_946405525', 1), ('GCA_946405545', 1), ('GCA_946405725', 1), ('GCA_946405905', 1), ('GCA_946406525', 1), ('GCA_946406625', 1), ('GCA_946406895', 1), ('GCA_946406975', 1), ('GCA_946407145', 1), ('GCA_946407795', 1), ('GCA_946408575', 1), ('GCA_946408975', 1), ('GCA_946409395', 1), ('GCA_946410165', 1), ('GCA_946410485', 1), ('GCA_946411375', 1), ('GCA_946411885', 1), ('GCA_946412005', 1), ('GCA_946412065', 1), ('GCA_946412225', 1), ('GCA_946413285', 1), ('GCA_946413305', 1), ('GCA_946413405', 1), ('GCA_946413935', 1), ('GCA_946415165', 1), ('GCA_946415625', 1), ('GCA_946415655', 1), ('GCA_946499665', 1), ('GCA_946499705', 1), ('GCA_949796375', 1), ('GCA_949796385', 1), ('GCA_949796455', 1), ('GCA_949796475', 1), ('GCA_949796485', 1), ('GCA_949796635', 1), ('GCA_949796645', 1), ('GCA_949796655', 1), ('GCA_949796705', 1), ('GCA_949796715', 1), ('GWHBDNP00000000', 1), ('GWHBFWQ00000000', 1)]
CP002684.1	AT1G33760	gene	12237547	12238710	75	softcore	ID=gene-AT1G33760;Dbxref=Araport:AT1G33760,TAIR:AT1G33760;Name=AT1G33760;Note=encodes a member of the DREB subfamily A-4 of ERF/AP2 transcription factor family. The protein contains one AP2 domain. There are 17 members in this subfamily including TINY.;gbkey=Gene;gene_biotype=protein_coding;gene_synonym=F14M2.12,F14M2_12;locus_tag=AT1G33760	[('GCA_000001735', 1), ('GCA_001651475', 1), ('GCA_020911765', 1), ('GCA_023115395', 1), ('GCA_024498455', 1), ('GCA_024498475', 1), ('GCA_024498495', 1), ('GCA_024498555', 1), ('GCA_025388435', 1), ('GCA_028009825', 1), ('GCA_900660825', 1), ('GCA_902460265', 1), ('GCA_902460275', 1), ('GCA_902460285', 1), ('GCA_902460295', 2), ('GCA_902460305', 1), ('GCA_902460315', 1), ('GCA_902825305', 1), ('GCA_903064275', 1), ('GCA_903064285', 1), ('GCA_903064295', 1), ('GCA_903064325', 1), ('GCA_904420315', 1), ('GCA_933208065', 1), ('GCA_946402385', 1), ('GCA_946403025', 1), ('GCA_946403525', 1), ('GCA_946404075', 1), ('GCA_946404385', 1), ('GCA_946404995', 1), ('GCA_946405265', 1), ('GCA_946405525', 1), ('GCA_946405545', 1), ('GCA_946405905', 1), ('GCA_946406325', 1), ('GCA_946406525', 1), ('GCA_946406595', 1), ('GCA_946406735', 1), ('GCA_946406895', 1), ('GCA_946406975', 1), ('GCA_946407795', 1), ('GCA_946408365', 1), ('GCA_946408575', 1), ('GCA_946408975', 1), ('GCA_946409395', 1), ('GCA_946409815', 1), ('GCA_946411375', 1), ('GCA_946411655', 1), ('GCA_946411805', 1), ('GCA_946412005', 1), ('GCA_946412065', 1), ('GCA_946412225', 1), ('GCA_946413285', 1), ('GCA_946413405', 1), ('GCA_946413935', 1), ('GCA_946414125', 1), ('GCA_946415005', 1), ('GCA_946415165', 1), ('GCA_946415445', 1), ('GCA_946415625', 1), ('GCA_946415655', 1), ('GCA_946499665', 1), ('GCA_946499705', 1), ('GCA_949796375', 1), ('GCA_949796385', 1), ('GCA_949796415', 1), ('GCA_949796455', 1), ('GCA_949796525', 1), ('GCA_949796605', 1), ('GCA_949796635', 1), ('GCA_949796645', 1), ('GCA_949796705', 1), ('GCA_949796755', 1), ('GWHBDNP00000000', 1), ('GWHBFWQ00000000', 1)]
CP002684.1	AT1G33870	gene	12301325	12303330	59	dispensable	ID=gene-AT1G33870;Dbxref=Araport:AT1G33870,TAIR:AT1G33870;Name=AT1G33870;gbkey=Gene;gene_biotype=protein_coding;gene_synonym=T3M13.11,T3M13_11;locus_tag=AT1G33870	[('GCA_000001735', 1), ('GCA_001651475', 1), ('GCA_020911765', 1), ('GCA_023115395', 1), ('GCA_024498475', 1), ('GCA_024498495', 1), ('GCA_024498555', 3), ('GCA_028009825', 1), ('GCA_900660825', 1), ('GCA_902460265', 1), ('GCA_902460285', 1), ('GCA_902460295', 1), ('GCA_902460305', 1), ('GCA_902825305', 1), ('GCA_903064275', 1), ('GCA_903064285', 1), ('GCA_903064295', 1), ('GCA_903064325', 2), ('GCA_933208065', 1), ('GCA_946402385', 1), ('GCA_946403025', 1), ('GCA_946403525', 1), ('GCA_946404075', 1), ('GCA_946404385', 1), ('GCA_946404995', 1), ('GCA_946405265', 1), ('GCA_946405545', 1), ('GCA_946405905', 1), ('GCA_946406325', 1), ('GCA_946406525', 1), ('GCA_946407145', 1), ('GCA_946408975', 1), ('GCA_946410165', 1), ('GCA_946411375', 1), ('GCA_946411655', 1), ('GCA_946411805', 1), ('GCA_946412225', 1), ('GCA_946413305', 1), ('GCA_946414305', 1), ('GCA_946415005', 1), ('GCA_946415165', 1), ('GCA_946415445', 1), ('GCA_946415625', 1), ('GCA_946415655', 1), ('GCA_946499665', 1), ('GCA_946499705', 1), ('GCA_949796375', 1), ('GCA_949796385', 1), ('GCA_949796475', 1), ('GCA_949796525', 1), ('GCA_949796605', 1), ('GCA_949796635', 1), ('GCA_949796645', 1), ('GCA_949796655', 1), ('GCA_949796705', 1), ('GCA_949796715', 1), ('GCA_949796755', 1), ('GWHBDNP00000000', 1), ('GWHBFWQ00000000', 1)]
CP002684.1	AT1G33880	gene	12303862	12305203	64	dispensable	ID=gene-AT1G33880;Dbxref=Araport:AT1G33880,TAIR:AT1G33880;Name=AT1G33880;gbkey=Gene;gene_biotype=protein_coding;gene_synonym=T3M13.10,T3M13_10;locus_tag=AT1G33880	[('GCA_000001735', 1), ('GCA_001651475', 1), ('GCA_020911765', 1), ('GCA_023115395', 1), ('GCA_024498435', 1), ('GCA_024498515', 1), ('GCA_024498555', 2), ('GCA_025388435', 1), ('GCA_028009825', 1), ('GCA_900660825', 1), ('GCA_902460275', 1), ('GCA_902460285', 1), ('GCA_902460295', 1), ('GCA_902460305', 1), ('GCA_902460315', 1), ('GCA_902825305', 1), ('GCA_903064275', 1), ('GCA_903064325', 2), ('GCA_933208065', 1), ('GCA_946402385', 1), ('GCA_946403025', 1), ('GCA_946403525', 1), ('GCA_946404075', 1), ('GCA_946404385', 1), ('GCA_946404995', 1), ('GCA_946405525', 1), ('GCA_946405545', 1), ('GCA_946405905', 1), ('GCA_946406325', 1), ('GCA_946406525', 1), ('GCA_946406625', 1), ('GCA_946406735', 1), ('GCA_946406975', 1), ('GCA_946408575', 1), ('GCA_946408975', 1), ('GCA_946409395', 1), ('GCA_946409825', 1), ('GCA_946410485', 1), ('GCA_946411425', 1), ('GCA_946411655', 1), ('GCA_946412065', 1), ('GCA_946412225', 1), ('GCA_946413305', 1), ('GCA_946414125', 1), ('GCA_946414305', 1), ('GCA_946415005', 1), ('GCA_946415165', 1), ('GCA_946415445', 1), ('GCA_946415655', 1), ('GCA_946499665', 1), ('GCA_946499705', 1), ('GCA_949796385', 1), ('GCA_949796455', 1), ('GCA_949796475', 1), ('GCA_949796485', 1), ('GCA_949796605', 1), ('GCA_949796635', 1), ('GCA_949796645', 1), ('GCA_949796655', 1), ('GCA_949796705', 1), ('GCA_949796715', 1), ('GCA_949796755', 1), ('GWHBDNP00000000', 1), ('GWHBFWQ00000000', 1)]
CP002684.1	AT1G33890	gene	12308136	12309914	63	dispensable	ID=gene-AT1G33890;Dbxref=Araport:AT1G33890,TAIR:AT1G33890;Name=AT1G33890;gbkey=Gene;gene_biotype=protein_coding;gene_synonym=T3M13.9,T3M13_9;locus_tag=AT1G33890	[('GCA_000001735', 1), ('GCA_001651475', 1), ('GCA_020911765', 1), ('GCA_023115395', 1), ('GCA_024498435', 1), ('GCA_024498515', 1), ('GCA_024498555', 2), ('GCA_025388435', 1), ('GCA_028009825', 1), ('GCA_900660825', 1), ('GCA_902460275', 2), ('GCA_902460285', 1), ('GCA_902460295', 1), ('GCA_902460305', 1), ('GCA_902460315', 1), ('GCA_902825305', 1), ('GCA_903064275', 1), ('GCA_903064325', 2), ('GCA_933208065', 1), ('GCA_946402385', 1), ('GCA_946403025', 1), ('GCA_946403525', 1), ('GCA_946404075', 1), ('GCA_946404385', 1), ('GCA_946404995', 1), ('GCA_946405525', 1), ('GCA_946405545', 1), ('GCA_946405905', 1), ('GCA_946406325', 1), ('GCA_946406525', 1), ('GCA_946406625', 1), ('GCA_946406895', 1), ('GCA_946406975', 1), ('GCA_946408575', 1), ('GCA_946408975', 1), ('GCA_946409395', 1), ('GCA_946409825', 1), ('GCA_946410485', 1), ('GCA_946411425', 1), ('GCA_946411655', 1), ('GCA_946412225', 1), ('GCA_946413305', 1), ('GCA_946414125', 2), ('GCA_946414305', 1), ('GCA_946415005', 1), ('GCA_946415165', 1), ('GCA_946415445', 1), ('GCA_946415655', 1), ('GCA_946499665', 1), ('GCA_946499705', 1), ('GCA_949796385', 1), ('GCA_949796455', 1), ('GCA_949796475', 1), ('GCA_949796485', 1), ('GCA_949796605', 1), ('GCA_949796635', 1), ('GCA_949796645', 1), ('GCA_949796655', 1), ('GCA_949796705', 1), ('GCA_949796715', 1), ('GCA_949796755', 1), ('GWHBDNP00000000', 1), ('GWHBFWQ00000000', 1)]
CP002684.1	AT1G33900	gene	12311518	12313518	62	dispensable	ID=gene-AT1G33900;Dbxref=Araport:AT1G33900,TAIR:AT1G33900;Name=AT1G33900;gbkey=Gene;gene_biotype=protein_coding;gene_synonym=T3M13.8,T3M13_8;locus_tag=AT1G33900	[('GCA_000001735', 1), ('GCA_001651475', 1), ('GCA_020911765', 1), ('GCA_023115395', 1), ('GCA_024498435', 1), ('GCA_024498515', 1), ('GCA_024498555', 3), ('GCA_025388435', 1), ('GCA_028009825', 1), ('GCA_900660825', 1), ('GCA_902460275', 1), ('GCA_902460285', 1), ('GCA_902460295', 1), ('GCA_902460305', 1), ('GCA_902460315', 1), ('GCA_902825305', 1), ('GCA_903064275', 1), ('GCA_903064325', 2), ('GCA_933208065', 1), ('GCA_946402385', 1), ('GCA_946403025', 1), ('GCA_946403525', 1), ('GCA_946404075', 1), ('GCA_946404385', 1), ('GCA_946404995', 1), ('GCA_946405525', 1), ('GCA_946405545', 1), ('GCA_946405905', 1), ('GCA_946406325', 1), ('GCA_946406525', 1), ('GCA_946406625', 1), ('GCA_946406975', 1), ('GCA_946408575', 1), ('GCA_946408975', 1), ('GCA_946409395', 1), ('GCA_946409825', 1), ('GCA_946410485', 1), ('GCA_946411425', 1), ('GCA_946411655', 1), ('GCA_946412225', 1), ('GCA_946413305', 1), ('GCA_946414125', 1), ('GCA_946414305', 1), ('GCA_946415005', 1), ('GCA_946415165', 1), ('GCA_946415445', 1), ('GCA_946415655', 1), ('GCA_946499665', 1), ('GCA_946499705', 1), ('GCA_949796385', 1), ('GCA_949796455', 1), ('GCA_949796475', 1), ('GCA_949796485', 1), ('GCA_949796605', 1), ('GCA_949796635', 1), ('GCA_949796645', 1), ('GCA_949796655', 1), ('GCA_949796705', 1), ('GCA_949796715', 1), ('GCA_949796755', 1), ('GWHBDNP00000000', 1), ('GWHBFWQ00000000', 1)]
CP002684.1	AT1G34400	gene	12565992	12566615	61	dispensable	ID=gene-AT1G34400;Dbxref=Araport:AT1G34400,TAIR:AT1G34400;Name=AT1G34400;gbkey=Gene;gene_biotype=protein_coding;gene_synonym=F7P12.11,F7P12_11;locus_tag=AT1G34400	[('GCA_000001735', 1), ('GCA_001651475', 1), ('GCA_020911765', 1), ('GCA_023115395', 1), ('GCA_024498435', 1), ('GCA_024498495', 1), ('GCA_024498515', 1), ('GCA_024498555', 1), ('GCA_028009825', 1), ('GCA_900660825', 1), ('GCA_902460265', 1), ('GCA_902460285', 1), ('GCA_902460315', 1), ('GCA_902825305', 1), ('GCA_903064275', 1), ('GCA_903064285', 1), ('GCA_903064325', 1), ('GCA_904420315', 1), ('GCA_933208065', 2), ('GCA_946403025', 1), ('GCA_946404075', 1), ('GCA_946404515', 1), ('GCA_946404995', 1), ('GCA_946405725', 1), ('GCA_946405905', 1), ('GCA_946406525', 1), ('GCA_946406595', 1), ('GCA_946406625', 1), ('GCA_946406735', 1), ('GCA_946406895', 1), ('GCA_946407795', 1), ('GCA_946409395', 1), ('GCA_946409815', 1), ('GCA_946410485', 1), ('GCA_946411375', 1), ('GCA_946411425', 1), ('GCA_946411655', 1), ('GCA_946411805', 1), ('GCA_946411885', 1), ('GCA_946412005', 1), ('GCA_946412225', 1), ('GCA_946413285', 2), ('GCA_946413305', 1), ('GCA_946413405', 1), ('GCA_946413935', 1), ('GCA_946414305', 1), ('GCA_946415005', 1), ('GCA_946415165', 1), ('GCA_946415445', 1), ('GCA_946499665', 1), ('GCA_946499705', 1), ('GCA_949796475', 1), ('GCA_949796485', 1), ('GCA_949796605', 1), ('GCA_949796635', 1), ('GCA_949796645', 1), ('GCA_949796655', 1), ('GCA_949796705', 2), ('GCA_949796715', 1), ('GWHBDNP00000000', 1), ('GWHBFWQ00000000', 1)]
CP002684.1	AT1G34403	gene	12575892	12576173	77	softcore	ID=gene-AT1G34403;Dbxref=Araport:AT1G34403;Name=AT1G34403;gbkey=Gene;gene_biotype=protein_coding;locus_tag=AT1G34403;partial=true;start_range=.,12575892	[('GCA_000001735', 1), ('GCA_001651475', 1), ('GCA_020911765', 1), ('GCA_023115395', 1), ('GCA_024498435', 1), ('GCA_024498495', 1), ('GCA_024498515', 1), ('GCA_024498555', 1), ('GCA_025388435', 1), ('GCA_028009825', 1), ('GCA_900660825', 1), ('GCA_902460265', 1), ('GCA_902460285', 1), ('GCA_902460315', 1), ('GCA_902825305', 1), ('GCA_903064275', 1), ('GCA_903064285', 1), ('GCA_903064295', 1), ('GCA_903064325', 1), ('GCA_904420315', 1), ('GCA_933208065', 2), ('GCA_946403025', 1), ('GCA_946403525', 1), ('GCA_946404075', 1), ('GCA_946404515', 1), ('GCA_946404995', 1), ('GCA_946405265', 1), ('GCA_946405525', 1), ('GCA_946405545', 1), ('GCA_946405725', 1), ('GCA_946406325', 1), ('GCA_946406525', 1), ('GCA_946406595', 1), ('GCA_946406625', 1), ('GCA_946406735', 1), ('GCA_946406895', 1), ('GCA_946407145', 1), ('GCA_946407795', 1), ('GCA_946408365', 1), ('GCA_946408975', 1), ('GCA_946409395', 1), ('GCA_946409815', 1), ('GCA_946410165', 1), ('GCA_946410485', 1), ('GCA_946411375', 1), ('GCA_946411425', 1), ('GCA_946411655', 1), ('GCA_946411805', 1), ('GCA_946411885', 1), ('GCA_946412005', 1), ('GCA_946412225', 1), ('GCA_946413285', 1), ('GCA_946413305', 1), ('GCA_946413405', 1), ('GCA_946413935', 1), ('GCA_946414305', 1), ('GCA_946415005', 1), ('GCA_946415165', 1), ('GCA_946415445', 1), ('GCA_946499665', 1), ('GCA_946499705', 1), ('GCA_949796375', 1), ('GCA_949796385', 1), ('GCA_949796415', 1), ('GCA_949796455', 1), ('GCA_949796475', 1), ('GCA_949796485', 1), ('GCA_949796605', 1), ('GCA_949796635', 1), ('GCA_949796645', 1), ('GCA_949796655', 1), ('GCA_949796665', 1), ('GCA_949796705', 2), ('GCA_949796715', 1), ('GCA_949796755', 1), ('GWHBDNP00000000', 1), ('GWHBFWQ00000000', 1)]
CP002684.1	AT1G34860	gene	12803708	12803986	71	dispensable	ID=gene-AT1G34860;Dbxref=Araport:AT1G34860,TAIR:AT1G34860;Name=AT1G34860;Note=Encodes a Plant thionin family protein;gbkey=Gene;gene_biotype=protein_coding;locus_tag=AT1G34860	[('GCA_000001735', 1), ('GCA_001651475', 1), ('GCA_020911765', 1), ('GCA_023115395', 1), ('GCA_024498435', 2), ('GCA_024498455', 2), ('GCA_024498515', 2), ('GCA_028009825', 1), ('GCA_900660825', 1), ('GCA_902460275', 2), ('GCA_902460285', 1), ('GCA_902460295', 1), ('GCA_902460305', 3), ('GCA_902460315', 6), ('GCA_902825305', 1), ('GCA_903064275', 1), ('GCA_903064285', 1), ('GCA_903064325', 3), ('GCA_904420315', 1), ('GCA_933208065', 1), ('GCA_946403525', 1), ('GCA_946404385', 3), ('GCA_946404515', 3), ('GCA_946404995', 2), ('GCA_946405265', 2), ('GCA_946405905', 2), ('GCA_946406325', 2), ('GCA_946406525', 1), ('GCA_946406595', 1), ('GCA_946406625', 1), ('GCA_946406735', 3), ('GCA_946406895', 2), ('GCA_946406975', 1), ('GCA_946407145', 2), ('GCA_946407795', 2), ('GCA_946408365', 1), ('GCA_946408575', 1), ('GCA_946408975', 1), ('GCA_946409395', 2), ('GCA_946409815', 1), ('GCA_946409825', 3), ('GCA_946410165', 2), ('GCA_946410485', 4), ('GCA_946411375', 1), ('GCA_946411425', 3), ('GCA_946411805', 2), ('GCA_946412065', 3), ('GCA_946412225', 2), ('GCA_946413285', 3), ('GCA_946413305', 1), ('GCA_946413935', 1), ('GCA_946414125', 2), ('GCA_946414305', 4), ('GCA_946415005', 3), ('GCA_946415165', 1), ('GCA_946415625', 3), ('GCA_946499705', 1), ('GCA_949796375', 1), ('GCA_949796415', 5), ('GCA_949796475', 2), ('GCA_949796485', 1), ('GCA_949796525', 1), ('GCA_949796605', 1), ('GCA_949796635', 2), ('GCA_949796655', 3), ('GCA_949796665', 3), ('GCA_949796705', 3), ('GCA_949796715', 2), ('GCA_949796755', 1), ('GWHBDNP00000000', 1), ('GWHBFWQ00000000', 1)]
CP002684.1	AT1G09205	gene	12921893	12922566	81	softcore	ID=gene-AT1G09205;Dbxref=Araport:AT1G09205;Name=AT1G09205;gbkey=Gene;gene_biotype=misc_RNA;locus_tag=AT1G09205	[('GCA_000001735', 1), ('GCA_001651475', 1), ('GCA_020911765', 1), ('GCA_023115395', 1), ('GCA_024498435', 1), ('GCA_024498455', 1), ('GCA_024498475', 1), ('GCA_024498495', 1), ('GCA_025388435', 1), ('GCA_028009825', 1), ('GCA_900660825', 1), ('GCA_902460265', 1), ('GCA_902460275', 1), ('GCA_902460285', 1), ('GCA_902460295', 1), ('GCA_902460305', 1), ('GCA_902825305', 1), ('GCA_903064275', 1), ('GCA_903064285', 1), ('GCA_903064295', 1), ('GCA_903064325', 1), ('GCA_933208065', 1), ('GCA_946402385', 1), ('GCA_946403525', 1), ('GCA_946404075', 1), ('GCA_946404385', 1), ('GCA_946404515', 1), ('GCA_946404995', 1), ('GCA_946405265', 1), ('GCA_946405525', 1), ('GCA_946405545', 1), ('GCA_946405725', 1), ('GCA_946405905', 1), ('GCA_946406325', 1), ('GCA_946406525', 1), ('GCA_946406595', 1), ('GCA_946406625', 1), ('GCA_946406735', 1), ('GCA_946406975', 1), ('GCA_946407145', 1), ('GCA_946407795', 1), ('GCA_946408365', 1), ('GCA_946408575', 1), ('GCA_946408975', 1), ('GCA_946409395', 1), ('GCA_946409815', 1), ('GCA_946409825', 1), ('GCA_946410165', 1), ('GCA_946410485', 1), ('GCA_946411375', 1), ('GCA_946411655', 1), ('GCA_946411885', 1), ('GCA_946412065', 1), ('GCA_946412225', 1), ('GCA_946413305', 1), ('GCA_946413405', 1), ('GCA_946413935', 1), ('GCA_946414125', 1), ('GCA_946414305', 2), ('GCA_946415005', 1), ('GCA_946415165', 1), ('GCA_946415655', 1), ('GCA_946499665', 1), ('GCA_946499705', 1), ('GCA_949796375', 1), ('GCA_949796385', 1), ('GCA_949796415', 1), ('GCA_949796455', 1), ('GCA_949796475', 1), ('GCA_949796485', 1), ('GCA_949796525', 1), ('GCA_949796605', 1), ('GCA_949796635', 1), ('GCA_949796645', 1), ('GCA_949796655', 1), ('GCA_949796665', 1), ('GCA_949796705', 1), ('GCA_949796715', 1), ('GCA_949796755', 1), ('GWHBDNP00000000', 1), ('GWHBFWQ00000000', 1)]
CP002684.1	AT1G35375	gene	13005673	13006187	83	softcore	ID=gene-AT1G35375;Dbxref=Araport:AT1G35375,TAIR:AT1G35375;Name=AT1G35375;gbkey=Gene;gene_biotype=protein_coding;locus_tag=AT1G35375	[('GCA_000001735', 1), ('GCA_001651475', 1), ('GCA_020911765', 1), ('GCA_023115395', 1), ('GCA_024498435', 1), ('GCA_024498455', 1), ('GCA_024498475', 1), ('GCA_024498515', 1), ('GCA_024498555', 1), ('GCA_025388435', 1), ('GCA_028009825', 1), ('GCA_900660825', 1), ('GCA_902460275', 1), ('GCA_902460285', 1), ('GCA_902460295', 1), ('GCA_902460305', 1), ('GCA_902825305', 1), ('GCA_903064275', 1), ('GCA_903064285', 1), ('GCA_903064295', 1), ('GCA_903064325', 1), ('GCA_904420315', 1), ('GCA_933208065', 1), ('GCA_946403025', 1), ('GCA_946403525', 1), ('GCA_946404075', 1), ('GCA_946404385', 1), ('GCA_946404515', 1), ('GCA_946404995', 1), ('GCA_946405265', 1), ('GCA_946405525', 1), ('GCA_946405545', 1), ('GCA_946405725', 1), ('GCA_946405905', 1), ('GCA_946406525', 1), ('GCA_946406595', 1), ('GCA_946406625', 1), ('GCA_946406735', 1), ('GCA_946406895', 1), ('GCA_946406975', 1), ('GCA_946407145', 1), ('GCA_946407795', 1), ('GCA_946408365', 1), ('GCA_946408575', 1), ('GCA_946408975', 1), ('GCA_946409395', 1), ('GCA_946409815', 1), ('GCA_946409825', 2), ('GCA_946410165', 1), ('GCA_946410485', 1), ('GCA_946411375', 1), ('GCA_946411425', 1), ('GCA_946411655', 1), ('GCA_946411805', 1), ('GCA_946412005', 1), ('GCA_946412065', 1), ('GCA_946412225', 1), ('GCA_946413285', 1), ('GCA_946413305', 1), ('GCA_946413405', 1), ('GCA_946413935', 1), ('GCA_946414125', 1), ('GCA_946414305', 1), ('GCA_946415165', 1), ('GCA_946415625', 1), ('GCA_946499665', 1), ('GCA_946499705', 1), ('GCA_949796375', 1), ('GCA_949796385', 1), ('GCA_949796415', 1), ('GCA_949796455', 1), ('GCA_949796475', 1), ('GCA_949796485', 1), ('GCA_949796525', 1), ('GCA_949796605', 1), ('GCA_949796645', 1), ('GCA_949796655', 1), ('GCA_949796665', 1), ('GCA_949796705', 1), ('GCA_949796715', 1), ('GCA_949796755', 1), ('GWHBDNP00000000', 1), ('GWHBFWQ00000000', 1)]
CP002684.1	AT1G35467	gene	13049114	13049437	59	dispensable	ID=gene-AT1G35467;Dbxref=Araport:AT1G35467,TAIR:AT1G35467;Name=RALFL5;Note=Rapid alkalinization factor (RALF) family protein. Member of a diversely expressed predicted peptide family showing sequence similarity to tobacco Rapid Alkalinization Factor (RALF)%2C and is believed to play an essential role in the physiology of Arabidopsis. Consists of a single exon and is characterized by a conserved C-terminal motif and N-terminal signal peptide.;gbkey=Gene;gene=RALFL5;gene_biotype=protein_coding;gene_synonym=RALF-like 5;locus_tag=AT1G35467	[('GCA_000001735', 1), ('GCA_020911765', 1), ('GCA_023115395', 1), ('GCA_024498495', 1), ('GCA_024498555', 1), ('GCA_028009825', 1), ('GCA_902460295', 1), ('GCA_902460305', 2), ('GCA_902825305', 1), ('GCA_903064285', 1), ('GCA_903064295', 1), ('GCA_903064325', 1), ('GCA_904420315', 1), ('GCA_933208065', 1), ('GCA_946402385', 1), ('GCA_946403025', 1), ('GCA_946404385', 1), ('GCA_946404515', 1), ('GCA_946404995', 1), ('GCA_946405265', 1), ('GCA_946405525', 1), ('GCA_946405545', 1), ('GCA_946405905', 1), ('GCA_946406595', 1), ('GCA_946406625', 1), ('GCA_946406895', 1), ('GCA_946407795', 1), ('GCA_946408365', 1), ('GCA_946409395', 1), ('GCA_946409815', 1), ('GCA_946411375', 1), ('GCA_946411425', 1), ('GCA_946411885', 1), ('GCA_946412005', 1), ('GCA_946413285', 1), ('GCA_946413405', 1), ('GCA_946413935', 1), ('GCA_946414305', 1), ('GCA_946415005', 1), ('GCA_946415165', 1), ('GCA_946415445', 1), ('GCA_946415625', 1), ('GCA_946415655', 1), ('GCA_946499705', 1), ('GCA_949796375', 1), ('GCA_949796385', 1), ('GCA_949796415', 1), ('GCA_949796455', 1), ('GCA_949796475', 1), ('GCA_949796525', 1), ('GCA_949796605', 1), ('GCA_949796635', 1), ('GCA_949796655', 1), ('GCA_949796665', 1), ('GCA_949796705', 1), ('GCA_949796715', 1), ('GCA_949796755', 1), ('GWHBDNP00000000', 1), ('GWHBFWQ00000000', 1)]
CP002684.1	AT1G06903	gene	13050667	13050864	68	dispensable	ID=gene-AT1G06903;Dbxref=Araport:AT1G06903;Name=MIR773b;gbkey=Gene;gene=MIR773b;gene_biotype=miRNA;locus_tag=AT1G06903	[('GCA_000001735', 1), ('GCA_001651475', 1), ('GCA_020911765', 1), ('GCA_023115395', 1), ('GCA_024498435', 1), ('GCA_024498455', 1), ('GCA_024498475', 1), ('GCA_025388435', 1), ('GCA_028009825', 1), ('GCA_900660825', 1), ('GCA_902460265', 1), ('GCA_902460275', 1), ('GCA_902460285', 1), ('GCA_902460295', 1), ('GCA_902460305', 1), ('GCA_902460315', 1), ('GCA_902825305', 1), ('GCA_903064275', 1), ('GCA_903064285', 1), ('GCA_903064325', 1), ('GCA_904420315', 1), ('GCA_933208065', 1), ('GCA_946402385', 1), ('GCA_946403025', 1), ('GCA_946404385', 1), ('GCA_946404995', 1), ('GCA_946405265', 1), ('GCA_946405525', 1), ('GCA_946405545', 1), ('GCA_946406525', 1), ('GCA_946406595', 1), ('GCA_946406625', 1), ('GCA_946406895', 2), ('GCA_946406975', 1), ('GCA_946407145', 1), ('GCA_946407795', 1), ('GCA_946408365', 1), ('GCA_946408575', 1), ('GCA_946409395', 1), ('GCA_946409815', 1), ('GCA_946409825', 1), ('GCA_946410165', 1), ('GCA_946410485', 1), ('GCA_946411375', 1), ('GCA_946411425', 1), ('GCA_946411655', 1), ('GCA_946411885', 1), ('GCA_946412005', 1), ('GCA_946412225', 1), ('GCA_946413305', 1), ('GCA_946413405', 1), ('GCA_946414125', 1), ('GCA_946414305', 1), ('GCA_946415005', 1), ('GCA_946415655', 1), ('GCA_946499665', 1), ('GCA_946499705', 1), ('GCA_949796385', 1), ('GCA_949796415', 1), ('GCA_949796485', 1), ('GCA_949796525', 1), ('GCA_949796605', 1), ('GCA_949796635', 1), ('GCA_949796655', 1), ('GCA_949796705', 1), ('GCA_949796755', 1), ('GWHBDNP00000000', 1), ('GWHBFWQ00000000', 1)]
CP002684.1	AT1G35501	gene	13067251	13067335	45	dispensable	ID=gene-AT1G35501;Dbxref=Araport:AT1G35501,TAIR:AT1G35501;Name=MIR773a;Note=Encodes a microRNA that targets MET2. MicroRNAs are regulatory RNAs with a mature length of ~21-nucleotides that are processed from hairpin precursors by Dicer-like enzymes. MicroRNAs can negatively regulate gene expression by attenuating translation or by directing mRNA cleavage. Mature sequence: UUUGCUUCCAGCUUUUGUCUC;gbkey=Gene;gene=MIR773a;gene_biotype=miRNA;gene_synonym=microRNA773A,MIR773,MIR773A,p_MI0005103;locus_tag=AT1G35501	[('GCA_000001735', 1), ('GCA_020911765', 1), ('GCA_023115395', 1), ('GCA_024498435', 1), ('GCA_024498455', 1), ('GCA_024498495', 1), ('GCA_025388435', 1), ('GCA_028009825', 1), ('GCA_902460305', 1), ('GCA_902825305', 1), ('GCA_903064285', 1), ('GCA_903064325', 1), ('GCA_933208065', 1), ('GCA_946403025', 1), ('GCA_946403525', 1), ('GCA_946404995', 2), ('GCA_946405525', 1), ('GCA_946405905', 1), ('GCA_946406595', 1), ('GCA_946406735', 1), ('GCA_946408365', 1), ('GCA_946408975', 1), ('GCA_946409395', 1), ('GCA_946409815', 1), ('GCA_946411375', 1), ('GCA_946411655', 1), ('GCA_946412005', 1), ('GCA_946412065', 1), ('GCA_946412225', 1), ('GCA_946413405', 1), ('GCA_946413935', 1), ('GCA_946415165', 1), ('GCA_946415625', 1), ('GCA_946499665', 1), ('GCA_946499705', 1), ('GCA_949796485', 1), ('GCA_949796525', 1), ('GCA_949796605', 1), ('GCA_949796635', 1), ('GCA_949796655', 1), ('GCA_949796705', 1), ('GCA_949796715', 1), ('GCA_949796755', 1), ('GWHBDNP00000000', 1), ('GWHBFWQ00000000', 1)]
CP002684.1	AT1G35880	gene	13339804	13341228	40	dispensable	ID=gene-AT1G35880;Dbxref=Araport:AT1G35880,TAIR:AT1G35880;Name=AT1G35880;gbkey=Gene;gene_biotype=protein_coding;gene_synonym=F10O5.5,F10O5_5;locus_tag=AT1G35880	[('GCA_000001735', 1), ('GCA_001651475', 2), ('GCA_020911765', 1), ('GCA_023115395', 1), ('GCA_028009825', 1), ('GCA_900660825', 1), ('GCA_902460275', 1), ('GCA_902460285', 1), ('GCA_902460315', 1), ('GCA_902825305', 1), ('GCA_903064275', 1), ('GCA_903064285', 1), ('GCA_903064295', 1), ('GCA_904420315', 1), ('GCA_946402385', 1), ('GCA_946404075', 1), ('GCA_946405545', 1), ('GCA_946406525', 1), ('GCA_946406895', 1), ('GCA_946406975', 1), ('GCA_946407145', 1), ('GCA_946408575', 1), ('GCA_946409395', 1), ('GCA_946410165', 1), ('GCA_946411655', 1), ('GCA_946411885', 1), ('GCA_946413305', 1), ('GCA_946413405', 1), ('GCA_946414125', 1), ('GCA_946415625', 1), ('GCA_946499705', 1), ('GCA_949796385', 1), ('GCA_949796455', 1), ('GCA_949796485', 1), ('GCA_949796605', 1), ('GCA_949796645', 1), ('GCA_949796655', 1), ('GCA_949796755', 1), ('GWHBDNP00000000', 1), ('GWHBFWQ00000000', 1)]
CP002684.1	AT1G35890	gene	13341300	13341953	69	dispensable	ID=gene-AT1G35890;Dbxref=Araport:AT1G35890,TAIR:AT1G35890;Name=AT1G35890;gbkey=Gene;gene_biotype=protein_coding;gene_synonym=F10O5.6,F10O5_6;locus_tag=AT1G35890	[('GCA_000001735', 1), ('GCA_001651475', 2), ('GCA_020911765', 1), ('GCA_023115395', 1), ('GCA_024498435', 1), ('GCA_024498455', 1), ('GCA_024498515', 1), ('GCA_025388435', 1), ('GCA_028009825', 1), ('GCA_900660825', 1), ('GCA_902460275', 1), ('GCA_902460285', 1), ('GCA_902460295', 1), ('GCA_902460315', 1), ('GCA_902825305', 1), ('GCA_903064275', 1), ('GCA_903064285', 1), ('GCA_903064295', 1), ('GCA_903064325', 1), ('GCA_904420315', 1), ('GCA_946402385', 1), ('GCA_946403525', 1), ('GCA_946404075', 1), ('GCA_946404515', 1), ('GCA_946404995', 1), ('GCA_946405265', 1), ('GCA_946405525', 1), ('GCA_946405545', 1), ('GCA_946405725', 1), ('GCA_946405905', 1), ('GCA_946406525', 1), ('GCA_946406595', 1), ('GCA_946406895', 1), ('GCA_946406975', 1), ('GCA_946407145', 1), ('GCA_946408365', 1), ('GCA_946408575', 1), ('GCA_946408975', 1), ('GCA_946409395', 1), ('GCA_946409815', 1), ('GCA_946410165', 1), ('GCA_946410485', 1), ('GCA_946411655', 1), ('GCA_946411805', 1), ('GCA_946411885', 1), ('GCA_946412005', 1), ('GCA_946412065', 1), ('GCA_946413305', 1), ('GCA_946413405', 1), ('GCA_946413935', 1), ('GCA_946414125', 1), ('GCA_946415005', 1), ('GCA_946415165', 1), ('GCA_946415625', 1), ('GCA_946415655', 1), ('GCA_946499665', 1), ('GCA_946499705', 1), ('GCA_949796385', 1), ('GCA_949796455', 1), ('GCA_949796485', 1), ('GCA_949796605', 1), ('GCA_949796635', 1), ('GCA_949796645', 1), ('GCA_949796655', 1), ('GCA_949796705', 1), ('GCA_949796715', 1), ('GCA_949796755', 1), ('GWHBDNP00000000', 1), ('GWHBFWQ00000000', 1)]
CP002684.1	AT1G36675	gene	13867568	13869490	76	softcore	ID=gene-AT1G36675;Dbxref=Araport:AT1G36675,TAIR:AT1G36675;Name=AT1G36675;gbkey=Gene;gene_biotype=protein_coding;locus_tag=AT1G36675	[('GCA_000001735', 1), ('GCA_001651475', 1), ('GCA_020911765', 1), ('GCA_023115395', 1), ('GCA_024498435', 1), ('GCA_024498455', 1), ('GCA_024498475', 1), ('GCA_024498495', 1), ('GCA_024498515', 1), ('GCA_024498555', 2), ('GCA_025388435', 1), ('GCA_028009825', 1), ('GCA_900660825', 1), ('GCA_902460265', 1), ('GCA_902460285', 1), ('GCA_902460295', 1), ('GCA_902460305', 1), ('GCA_902460315', 1), ('GCA_902825305', 1), ('GCA_903064275', 1), ('GCA_903064285', 1), ('GCA_903064295', 1), ('GCA_903064325', 1), ('GCA_904420315', 1), ('GCA_933208065', 1), ('GCA_946402385', 1), ('GCA_946403025', 1), ('GCA_946403525', 1), ('GCA_946404075', 1), ('GCA_946404385', 1), ('GCA_946404515', 1), ('GCA_946404995', 1), ('GCA_946405265', 1), ('GCA_946405725', 1), ('GCA_946405905', 1), ('GCA_946406325', 1), ('GCA_946406525', 1), ('GCA_946406595', 1), ('GCA_946406625', 1), ('GCA_946406895', 1), ('GCA_946406975', 1), ('GCA_946408365', 1), ('GCA_946408575', 1), ('GCA_946408975', 1), ('GCA_946409395', 1), ('GCA_946409815', 1), ('GCA_946410485', 1), ('GCA_946411805', 1), ('GCA_946411885', 1), ('GCA_946412005', 1), ('GCA_946412225', 1), ('GCA_946413305', 1), ('GCA_946413405', 1), ('GCA_946413935', 1), ('GCA_946414305', 1), ('GCA_946415005', 1), ('GCA_946415165', 1), ('GCA_946415625', 1), ('GCA_946415655', 1), ('GCA_946499665', 1), ('GCA_946499705', 1), ('GCA_949796375', 1), ('GCA_949796415', 1), ('GCA_949796455', 1), ('GCA_949796475', 1), ('GCA_949796485', 1), ('GCA_949796525', 1), ('GCA_949796605', 1), ('GCA_949796635', 1), ('GCA_949796645', 1), ('GCA_949796655', 1), ('GCA_949796665', 1), ('GCA_949796715', 1), ('GCA_949796755', 1), ('GWHBDNP00000000', 1), ('GWHBFWQ00000000', 1)]
CP002684.1	AT1G06993	gene	13872214	13872516	85	softcore	ID=gene-AT1G06993;Dbxref=Araport:AT1G06993;Name=AT1G06993;gbkey=Gene;gene_biotype=lncRNA;locus_tag=AT1G06993	[('GCA_000001735', 1), ('GCA_001651475', 1), ('GCA_020911765', 1), ('GCA_023115395', 1), ('GCA_024498435', 1), ('GCA_024498455', 1), ('GCA_024498475', 1), ('GCA_024498495', 1), ('GCA_024498515', 1), ('GCA_024498555', 2), ('GCA_025388435', 1), ('GCA_028009825', 1), ('GCA_900660825', 1), ('GCA_902460265', 1), ('GCA_902460275', 1), ('GCA_902460285', 1), ('GCA_902460295', 1), ('GCA_902460305', 1), ('GCA_902460315', 1), ('GCA_902825305', 1), ('GCA_903064275', 1), ('GCA_903064285', 1), ('GCA_903064295', 1), ('GCA_903064325', 1), ('GCA_904420315', 1), ('GCA_933208065', 1), ('GCA_946402385', 1), ('GCA_946403025', 1), ('GCA_946403525', 1), ('GCA_946404075', 1), ('GCA_946404385', 1), ('GCA_946404515', 1), ('GCA_946404995', 1), ('GCA_946405265', 1), ('GCA_946405525', 1), ('GCA_946405545', 1), ('GCA_946405725', 1), ('GCA_946405905', 1), ('GCA_946406525', 1), ('GCA_946406595', 1), ('GCA_946406625', 1), ('GCA_946406735', 1), ('GCA_946406895', 1), ('GCA_946406975', 1), ('GCA_946407145', 1), ('GCA_946408365', 1), ('GCA_946408575', 1), ('GCA_946408975', 1), ('GCA_946409395', 1), ('GCA_946409815', 1), ('GCA_946409825', 1), ('GCA_946410165', 1), ('GCA_946410485', 1), ('GCA_946411655', 1), ('GCA_946411885', 1), ('GCA_946412005', 1), ('GCA_946412065', 1), ('GCA_946412225', 1), ('GCA_946413305', 1), ('GCA_946413405', 1), ('GCA_946413935', 1), ('GCA_946414125', 1), ('GCA_946415005', 1), ('GCA_946415165', 1), ('GCA_946415625', 1), ('GCA_946415655', 1), ('GCA_946499665', 1), ('GCA_946499705', 1), ('GCA_949796375', 1), ('GCA_949796385', 1), ('GCA_949796415', 1), ('GCA_949796455', 1), ('GCA_949796475', 1), ('GCA_949796485', 1), ('GCA_949796525', 1), ('GCA_949796605', 1), ('GCA_949796635', 1), ('GCA_949796645', 1), ('GCA_949796655', 1), ('GCA_949796665', 1), ('GCA_949796705', 1), ('GCA_949796715', 1), ('GCA_949796755', 1), ('GWHBDNP00000000', 1), ('GWHBFWQ00000000', 1)]
CP002684.1	AT1G36730	gene	13898210	13900831	93	core	ID=gene-AT1G36730;Dbxref=Araport:AT1G36730,TAIR:AT1G36730;Name=AT1G36730;gbkey=Gene;gene_biotype=protein_coding;gene_synonym=T15P17.7,T15P17_7;locus_tag=AT1G36730	[('GCA_000001735', 1), ('GCA_001651475', 1), ('GCA_020911765', 1), ('GCA_023115395', 1), ('GCA_024498435', 1), ('GCA_024498455', 1), ('GCA_024498475', 1), ('GCA_024498495', 1), ('GCA_024498515', 1), ('GCA_024498555', 2), ('GCA_025388435', 1), ('GCA_028009825', 1), ('GCA_900660825', 1), ('GCA_902460265', 1), ('GCA_902460275', 1), ('GCA_902460285', 1), ('GCA_902460295', 1), ('GCA_902460305', 1), ('GCA_902460315', 1), ('GCA_902825305', 1), ('GCA_903064275', 1), ('GCA_903064285', 1), ('GCA_903064295', 1), ('GCA_903064325', 1), ('GCA_904420315', 1), ('GCA_933208065', 1), ('GCA_946402385', 1), ('GCA_946403025', 1), ('GCA_946403525', 1), ('GCA_946404075', 1), ('GCA_946404385', 1), ('GCA_946404515', 1), ('GCA_946404995', 1), ('GCA_946405265', 1), ('GCA_946405525', 1), ('GCA_946405545', 1), ('GCA_946405725', 1), ('GCA_946405905', 1), ('GCA_946406325', 1), ('GCA_946406525', 1), ('GCA_946406595', 1), ('GCA_946406625', 1), ('GCA_946406735', 1), ('GCA_946406895', 1), ('GCA_946406975', 1), ('GCA_946407145', 1), ('GCA_946407795', 1), ('GCA_946408365', 1), ('GCA_946408575', 1), ('GCA_946408975', 1), ('GCA_946409395', 1), ('GCA_946409815', 1), ('GCA_946409825', 1), ('GCA_946410165', 1), ('GCA_946410485', 1), ('GCA_946411375', 1), ('GCA_946411425', 1), ('GCA_946411655', 1), ('GCA_946411805', 1), ('GCA_946411885', 1), ('GCA_946412005', 1), ('GCA_946412065', 1), ('GCA_946412225', 1), ('GCA_946413285', 1), ('GCA_946413305', 1), ('GCA_946413405', 1), ('GCA_946413935', 1), ('GCA_946414125', 1), ('GCA_946414305', 1), ('GCA_946415005', 1), ('GCA_946415165', 1), ('GCA_946415445', 1), ('GCA_946415625', 1), ('GCA_946415655', 1), ('GCA_946499665', 1), ('GCA_946499705', 1), ('GCA_949796375', 1), ('GCA_949796385', 1), ('GCA_949796415', 1), ('GCA_949796455', 1), ('GCA_949796475', 1), ('GCA_949796485', 1), ('GCA_949796525', 1), ('GCA_949796605', 1), ('GCA_949796635', 1), ('GCA_949796645', 1), ('GCA_949796655', 1), ('GCA_949796665', 1), ('GCA_949796705', 1), ('GCA_949796715', 1), ('GCA_949796755', 1), ('GWHBDNP00000000', 1), ('GWHBFWQ00000000', 1)]
CP002684.1	AT1G37150	gene	14174798	14178034	89	softcore	ID=gene-AT1G37150;Dbxref=Araport:AT1G37150,TAIR:AT1G37150;Name=HCS2;Note=Although HCS2 is predicted to encode a biotin protein ligase / holocarboxylase synthetase (HCS)%2C hcs2 mutants do not show a decrease in HCS activity. A dual-targeted HCS1 (At2g25710) might account for the HCS activity observed in multiple subcellular compartments in Arabidopsis.;gbkey=Gene;gene=HCS2;gene_biotype=protein_coding;gene_synonym=F28L22.1,F28L22_1,holocarboxylase synthetase 2;locus_tag=AT1G37150	[('GCA_000001735', 1), ('GCA_001651475', 1), ('GCA_020911765', 1), ('GCA_023115395', 1), ('GCA_024498435', 1), ('GCA_024498455', 1), ('GCA_024498475', 1), ('GCA_024498495', 1), ('GCA_024498515', 1), ('GCA_024498555', 1), ('GCA_025388435', 1), ('GCA_028009825', 1), ('GCA_900660825', 1), ('GCA_902460265', 1), ('GCA_902460275', 1), ('GCA_902460285', 1), ('GCA_902460295', 1), ('GCA_902460305', 1), ('GCA_902460315', 1), ('GCA_902825305', 1), ('GCA_903064275', 1), ('GCA_903064285', 1), ('GCA_903064295', 1), ('GCA_903064325', 1), ('GCA_904420315', 1), ('GCA_933208065', 1), ('GCA_946402385', 1), ('GCA_946403025', 1), ('GCA_946403525', 1), ('GCA_946404075', 1), ('GCA_946404385', 1), ('GCA_946404515', 1), ('GCA_946405265', 2), ('GCA_946405525', 1), ('GCA_946405545', 1), ('GCA_946405725', 1), ('GCA_946405905', 1), ('GCA_946406325', 1), ('GCA_946406525', 1), ('GCA_946406595', 1), ('GCA_946406625', 1), ('GCA_946406735', 1), ('GCA_946406975', 1), ('GCA_946407145', 1), ('GCA_946407795', 1), ('GCA_946408365', 1), ('GCA_946408575', 1), ('GCA_946408975', 1), ('GCA_946409395', 1), ('GCA_946409815', 1), ('GCA_946409825', 1), ('GCA_946410165', 1), ('GCA_946411375', 2), ('GCA_946411425', 3), ('GCA_946411655', 1), ('GCA_946411805', 1), ('GCA_946411885', 1), ('GCA_946412005', 1), ('GCA_946412065', 1), ('GCA_946412225', 1), ('GCA_946413285', 1), ('GCA_946413305', 1), ('GCA_946413405', 1), ('GCA_946413935', 1), ('GCA_946414125', 1), ('GCA_946414305', 1), ('GCA_946415005', 1), ('GCA_946415165', 1), ('GCA_946415445', 1), ('GCA_946415625', 1), ('GCA_946415655', 1), ('GCA_946499665', 1), ('GCA_946499705', 1), ('GCA_949796375', 1), ('GCA_949796385', 1), ('GCA_949796415', 1), ('GCA_949796455', 1), ('GCA_949796475', 1), ('GCA_949796485', 1), ('GCA_949796525', 1), ('GCA_949796605', 1), ('GCA_949796635', 1), ('GCA_949796645', 1), ('GCA_949796665', 1), ('GCA_949796705', 1), ('GCA_949796715', 1), ('GCA_949796755', 1), ('GWHBDNP00000000', 1), ('GWHBFWQ00000000', 1)]
CP002684.1	AT1G38131	gene	14292996	14296253	92	softcore	ID=gene-AT1G38131;Dbxref=Araport:AT1G38131,TAIR:AT1G38131;Name=AT1G38131;gbkey=Gene;gene_biotype=protein_coding;locus_tag=AT1G38131	[('GCA_000001735', 1), ('GCA_001651475', 2), ('GCA_020911765', 1), ('GCA_023115395', 1), ('GCA_024498435', 1), ('GCA_024498455', 1), ('GCA_024498475', 1), ('GCA_024498495', 1), ('GCA_024498515', 1), ('GCA_024498555', 1), ('GCA_025388435', 1), ('GCA_028009825', 1), ('GCA_900660825', 1), ('GCA_902460265', 1), ('GCA_902460275', 1), ('GCA_902460285', 1), ('GCA_902460295', 1), ('GCA_902460305', 1), ('GCA_902460315', 1), ('GCA_902825305', 1), ('GCA_903064275', 1), ('GCA_903064285', 1), ('GCA_903064295', 1), ('GCA_903064325', 1), ('GCA_904420315', 1), ('GCA_933208065', 1), ('GCA_946402385', 1), ('GCA_946403025', 1), ('GCA_946403525', 1), ('GCA_946404075', 1), ('GCA_946404385', 1), ('GCA_946404515', 1), ('GCA_946404995', 1), ('GCA_946405265', 1), ('GCA_946405525', 1), ('GCA_946405545', 1), ('GCA_946405725', 1), ('GCA_946405905', 1), ('GCA_946406325', 1), ('GCA_946406525', 1), ('GCA_946406595', 1), ('GCA_946406625', 1), ('GCA_946406735', 1), ('GCA_946406975', 1), ('GCA_946407145', 1), ('GCA_946407795', 1), ('GCA_946408365', 1), ('GCA_946408575', 1), ('GCA_946408975', 1), ('GCA_946409395', 1), ('GCA_946409815', 1), ('GCA_946409825', 1), ('GCA_946410165', 1), ('GCA_946410485', 1), ('GCA_946411375', 1), ('GCA_946411425', 1), ('GCA_946411655', 1), ('GCA_946411805', 1), ('GCA_946411885', 1), ('GCA_946412005', 1), ('GCA_946412065', 1), ('GCA_946412225', 1), ('GCA_946413285', 1), ('GCA_946413305', 1), ('GCA_946413405', 1), ('GCA_946413935', 1), ('GCA_946414125', 1), ('GCA_946414305', 1), ('GCA_946415005', 1), ('GCA_946415165', 1), ('GCA_946415445', 1), ('GCA_946415625', 1), ('GCA_946415655', 1), ('GCA_946499665', 1), ('GCA_946499705', 1), ('GCA_949796375', 1), ('GCA_949796385', 1), ('GCA_949796415', 1), ('GCA_949796455', 1), ('GCA_949796475', 1), ('GCA_949796485', 1), ('GCA_949796525', 1), ('GCA_949796605', 1), ('GCA_949796635', 1), ('GCA_949796645', 1), ('GCA_949796655', 1), ('GCA_949796665', 1), ('GCA_949796705', 1), ('GCA_949796715', 1), ('GCA_949796755', 1), ('GWHBDNP00000000', 1), ('GWHBFWQ00000000', 1)]
CP002684.1	AT1G40104	gene	15081952	15085893	47	dispensable	ID=gene-AT1G40104;Dbxref=Araport:AT1G40104,TAIR:AT1G40104;Name=AT1G40104;gbkey=Gene;gene_biotype=protein_coding;locus_tag=AT1G40104	[('GCA_023115395', 1), ('GCA_946402385', 5), ('GCA_946403025', 16), ('GCA_946403525', 1), ('GCA_946404385', 3), ('GCA_946404515', 7), ('GCA_946405265', 3), ('GCA_946405525', 3), ('GCA_946405725', 6), ('GCA_946405905', 21), ('GCA_946406325', 41), ('GCA_946406595', 9), ('GCA_946406625', 16), ('GCA_946406735', 6), ('GCA_946406895', 3), ('GCA_946407795', 2), ('GCA_946408975', 1), ('GCA_946409395', 2), ('GCA_946409825', 5), ('GCA_946410485', 2), ('GCA_946411375', 3), ('GCA_946411425', 13), ('GCA_946411805', 20), ('GCA_946411885', 1), ('GCA_946412225', 12), ('GCA_946413285', 22), ('GCA_946413305', 5), ('GCA_946413405', 2), ('GCA_946414125', 3), ('GCA_946414305', 10), ('GCA_946415445', 2), ('GCA_946415625', 4), ('GCA_946415655', 2), ('GCA_946499665', 20), ('GCA_949796375', 7), ('GCA_949796385', 1), ('GCA_949796415', 49), ('GCA_949796455', 5), ('GCA_949796475', 11), ('GCA_949796485', 31), ('GCA_949796605', 14), ('GCA_949796635', 7), ('GCA_949796645', 10), ('GCA_949796655', 8), ('GCA_949796665', 21), ('GCA_949796705', 2), ('GCA_949796715', 1)]
CP002684.1	AT1G42970	gene	16127353	16129895	81	softcore	ID=gene-AT1G42970;Dbxref=Araport:AT1G42970,TAIR:AT1G42970;Name=GAPB;Note=Encodes chloroplast localized glyceraldehyde-3-phosphate dehydrogenase that can use both NADH and NADPH to reduce 1%2C3-diphosphate glycerate. It forms A2B2 heterotetramers with GapA forms of the GADPH enzyme. These complexes are active in the light under reducing conditions%2C but show reduced NADPH-dependent activity in response to oxidized thioredoxins and increased NAD(H)/NADP(H) ratios due to the formation of inactive A8B8 hexadecamers.;gbkey=Gene;gene=GAPB;gene_biotype=protein_coding;gene_synonym=F13A11.3,F13A11_3,glyceraldehyde-3-phosphate dehydrogenase B subunit,GLYCERALDEHYDE-3-PHOSPHATE DEHYDROGENASE B SUBUNIT;locus_tag=AT1G42970	[('GCA_000001735', 1), ('GCA_001651475', 1), ('GCA_020911765', 1), ('GCA_023115395', 1), ('GCA_024498435', 1), ('GCA_024498455', 1), ('GCA_024498475', 1), ('GCA_024498495', 1), ('GCA_024498515', 1), ('GCA_024498555', 1), ('GCA_025388435', 1), ('GCA_028009825', 1), ('GCA_900660825', 1), ('GCA_902460265', 1), ('GCA_902460275', 1), ('GCA_902460285', 1), ('GCA_902460295', 1), ('GCA_902460305', 2), ('GCA_902460315', 1), ('GCA_902825305', 1), ('GCA_903064275', 1), ('GCA_903064285', 1), ('GCA_903064295', 1), ('GCA_903064325', 1), ('GCA_904420315', 1), ('GCA_933208065', 1), ('GCA_946402385', 1), ('GCA_946403025', 1), ('GCA_946403525', 1), ('GCA_946404075', 1), ('GCA_946404385', 1), ('GCA_946404995', 1), ('GCA_946405525', 1), ('GCA_946405545', 1), ('GCA_946405905', 1), ('GCA_946406325', 1), ('GCA_946406525', 1), ('GCA_946406595', 1), ('GCA_946406625', 1), ('GCA_946406735', 1), ('GCA_946406895', 1), ('GCA_946406975', 1), ('GCA_946407145', 1), ('GCA_946407795', 1), ('GCA_946408365', 1), ('GCA_946408575', 1), ('GCA_946408975', 1), ('GCA_946409395', 1), ('GCA_946409815', 1), ('GCA_946409825', 1), ('GCA_946410165', 1), ('GCA_946411655', 1), ('GCA_946412005', 1), ('GCA_946412065', 1), ('GCA_946412225', 1), ('GCA_946413285', 1), ('GCA_946413305', 1), ('GCA_946413405', 1), ('GCA_946414125', 1), ('GCA_946415005', 1), ('GCA_946415165', 1), ('GCA_946415625', 1), ('GCA_946415655', 1), ('GCA_946499665', 1), ('GCA_946499705', 1), ('GCA_949796375', 1), ('GCA_949796385', 1), ('GCA_949796415', 1), ('GCA_949796455', 1), ('GCA_949796485', 1), ('GCA_949796525', 1), ('GCA_949796605', 1), ('GCA_949796635', 1), ('GCA_949796645', 1), ('GCA_949796655', 1), ('GCA_949796665', 1), ('GCA_949796705', 1), ('GCA_949796715', 1), ('GCA_949796755', 1), ('GWHBDNP00000000', 1), ('GWHBFWQ00000000', 1)]
CP002684.1	AT1G07143	gene	16131687	16132318	81	softcore	ID=gene-AT1G07143;Dbxref=Araport:AT1G07143;Name=AT1G07143;gbkey=Gene;gene_biotype=lncRNA;locus_tag=AT1G07143	[('GCA_000001735', 1), ('GCA_001651475', 1), ('GCA_020911765', 1), ('GCA_023115395', 1), ('GCA_024498435', 1), ('GCA_024498455', 1), ('GCA_024498475', 1), ('GCA_024498515', 1), ('GCA_024498555', 1), ('GCA_025388435', 1), ('GCA_028009825', 1), ('GCA_900660825', 1), ('GCA_902460265', 1), ('GCA_902460275', 1), ('GCA_902460285', 1), ('GCA_902460295', 1), ('GCA_902460305', 2), ('GCA_902460315', 1), ('GCA_902825305', 1), ('GCA_903064275', 1), ('GCA_903064285', 1), ('GCA_903064295', 1), ('GCA_903064325', 1), ('GCA_904420315', 1), ('GCA_933208065', 1), ('GCA_946402385', 1), ('GCA_946403025', 1), ('GCA_946403525', 1), ('GCA_946404385', 1), ('GCA_946404515', 1), ('GCA_946404995', 1), ('GCA_946405525', 1), ('GCA_946405545', 1), ('GCA_946405725', 1), ('GCA_946406325', 1), ('GCA_946406525', 1), ('GCA_946406595', 1), ('GCA_946406625', 1), ('GCA_946406895', 1), ('GCA_946406975', 1), ('GCA_946407145', 1), ('GCA_946408365', 1), ('GCA_946408575', 1), ('GCA_946408975', 1), ('GCA_946409395', 1), ('GCA_946409815', 1), ('GCA_946409825', 1), ('GCA_946410165', 1), ('GCA_946410485', 1), ('GCA_946411375', 1), ('GCA_946411425', 1), ('GCA_946411805', 1), ('GCA_946411885', 1), ('GCA_946412005', 1), ('GCA_946412225', 1), ('GCA_946413305', 1), ('GCA_946413405', 1), ('GCA_946413935', 1), ('GCA_946414125', 1), ('GCA_946414305', 1), ('GCA_946415005', 1), ('GCA_946415165', 1), ('GCA_946415445', 1), ('GCA_946415655', 1), ('GCA_946499705', 1), ('GCA_949796375', 1), ('GCA_949796385', 1), ('GCA_949796415', 1), ('GCA_949796475', 1), ('GCA_949796485', 1), ('GCA_949796525', 1), ('GCA_949796605', 1), ('GCA_949796635', 1), ('GCA_949796645', 1), ('GCA_949796655', 1), ('GCA_949796665', 1), ('GCA_949796705', 1), ('GCA_949796715', 1), ('GCA_949796755', 1), ('GWHBDNP00000000', 1), ('GWHBFWQ00000000', 1)]
CP002684.1	AT1G43140	gene	16232785	16236109	79	softcore	ID=gene-AT1G43140;Dbxref=Araport:AT1G43140,TAIR:AT1G43140;Name=AT1G43140;gbkey=Gene;gene_biotype=protein_coding;gene_synonym=F1I21.19,F1I21_19;locus_tag=AT1G43140	[('GCA_000001735', 1), ('GCA_001651475', 1), ('GCA_020911765', 1), ('GCA_023115395', 1), ('GCA_024498435', 1), ('GCA_024498455', 1), ('GCA_024498475', 1), ('GCA_024498495', 1), ('GCA_024498515', 1), ('GCA_024498555', 1), ('GCA_025388435', 1), ('GCA_028009825', 1), ('GCA_900660825', 1), ('GCA_902460265', 1), ('GCA_902460275', 1), ('GCA_902460285', 1), ('GCA_902460295', 1), ('GCA_902460305', 1), ('GCA_902460315', 1), ('GCA_902825305', 1), ('GCA_903064275', 1), ('GCA_903064295', 1), ('GCA_903064325', 1), ('GCA_904420315', 1), ('GCA_933208065', 1), ('GCA_946402385', 1), ('GCA_946403025', 1), ('GCA_946403525', 1), ('GCA_946404075', 1), ('GCA_946404385', 1), ('GCA_946404515', 1), ('GCA_946404995', 1), ('GCA_946405525', 1), ('GCA_946405725', 1), ('GCA_946405905', 1), ('GCA_946406325', 1), ('GCA_946406525', 1), ('GCA_946406595', 2), ('GCA_946406625', 1), ('GCA_946406735', 1), ('GCA_946406975', 2), ('GCA_946407145', 2), ('GCA_946408575', 2), ('GCA_946408975', 1), ('GCA_946409395', 1), ('GCA_946409825', 1), ('GCA_946410165', 2), ('GCA_946411425', 1), ('GCA_946411655', 1), ('GCA_946411805', 1), ('GCA_946411885', 1), ('GCA_946412065', 1), ('GCA_946412225', 1), ('GCA_946413285', 1), ('GCA_946413305', 1), ('GCA_946413405', 2), ('GCA_946414125', 1), ('GCA_946415005', 1), ('GCA_946415165', 1), ('GCA_946415625', 1), ('GCA_946415655', 1), ('GCA_946499665', 1), ('GCA_946499705', 1), ('GCA_949796375', 1), ('GCA_949796385', 1), ('GCA_949796415', 1), ('GCA_949796455', 1), ('GCA_949796475', 1), ('GCA_949796485', 1), ('GCA_949796525', 1), ('GCA_949796605', 1), ('GCA_949796635', 1), ('GCA_949796645', 2), ('GCA_949796655', 1), ('GCA_949796705', 1), ('GCA_949796715', 1), ('GCA_949796755', 1), ('GWHBDNP00000000', 1), ('GWHBFWQ00000000', 1)]
CP002684.1	AT1G07173	gene	16417285	16417517	54	dispensable	ID=gene-AT1G07173;Dbxref=Araport:AT1G07173;Name=AT1G07173;gbkey=Gene;gene_biotype=lncRNA;locus_tag=AT1G07173	[('GCA_000001735', 1), ('GCA_001651475', 1), ('GCA_020911765', 1), ('GCA_023115395', 1), ('GCA_024498435', 1), ('GCA_024498455', 1), ('GCA_024498475', 1), ('GCA_024498495', 1), ('GCA_028009825', 1), ('GCA_900660825', 1), ('GCA_902460285', 1), ('GCA_902460315', 1), ('GCA_902825305', 1), ('GCA_903064275', 1), ('GCA_903064295', 1), ('GCA_903064325', 1), ('GCA_933208065', 1), ('GCA_946402385', 1), ('GCA_946403025', 1), ('GCA_946403525', 1), ('GCA_946404075', 1), ('GCA_946404385', 1), ('GCA_946404515', 1), ('GCA_946404995', 1), ('GCA_946405265', 4), ('GCA_946405905', 2), ('GCA_946406525', 1), ('GCA_946406625', 2), ('GCA_946406735', 1), ('GCA_946408365', 1), ('GCA_946408975', 1), ('GCA_946409815', 1), ('GCA_946411375', 3), ('GCA_946411425', 1), ('GCA_946412225', 1), ('GCA_946413305', 1), ('GCA_946413405', 3), ('GCA_946415005', 1), ('GCA_946415165', 1), ('GCA_946415625', 1), ('GCA_946415655', 1), ('GCA_946499705', 1), ('GCA_949796385', 1), ('GCA_949796415', 1), ('GCA_949796455', 3), ('GCA_949796475', 1), ('GCA_949796525', 1), ('GCA_949796605', 1), ('GCA_949796635', 1), ('GCA_949796655', 1), ('GCA_949796705', 1), ('GCA_949796755', 1), ('GWHBDNP00000000', 1), ('GWHBFWQ00000000', 1)]
CP002684.1	AT1G43610	gene	16424578	16425345	52	dispensable	ID=gene-AT1G43610;Dbxref=Araport:AT1G43610,TAIR:AT1G43610;Name=AT1G43610;gbkey=Gene;gene_biotype=protein_coding;gene_synonym=T10P12.15,T10P12_15;locus_tag=AT1G43610	[('GCA_000001735', 1), ('GCA_001651475', 1), ('GCA_020911765', 1), ('GCA_023115395', 1), ('GCA_024498435', 1), ('GCA_024498455', 1), ('GCA_024498475', 1), ('GCA_024498495', 1), ('GCA_028009825', 1), ('GCA_900660825', 1), ('GCA_902460285', 1), ('GCA_902460315', 1), ('GCA_902825305', 1), ('GCA_903064275', 1), ('GCA_903064295', 1), ('GCA_904420315', 1), ('GCA_933208065', 1), ('GCA_946402385', 1), ('GCA_946403025', 1), ('GCA_946403525', 1), ('GCA_946404075', 1), ('GCA_946404385', 1), ('GCA_946404515', 1), ('GCA_946404995', 1), ('GCA_946405265', 5), ('GCA_946406525', 1), ('GCA_946406625', 2), ('GCA_946406735', 1), ('GCA_946408365', 1), ('GCA_946408975', 1), ('GCA_946409815', 1), ('GCA_946411375', 2), ('GCA_946411425', 2), ('GCA_946412225', 1), ('GCA_946413305', 1), ('GCA_946413405', 3), ('GCA_946415005', 1), ('GCA_946415165', 1), ('GCA_946415625', 1), ('GCA_946415655', 1), ('GCA_946499705', 1), ('GCA_949796385', 1), ('GCA_949796415', 1), ('GCA_949796475', 1), ('GCA_949796525', 1), ('GCA_949796605', 1), ('GCA_949796635', 1), ('GCA_949796655', 1), ('GCA_949796705', 1), ('GCA_949796755', 1), ('GWHBDNP00000000', 1), ('GWHBFWQ00000000', 1)]
CP002684.1	AT1G07263	gene	16817048	16817318	92	softcore	ID=gene-AT1G07263;Dbxref=Araport:AT1G07263;Name=AT1G07263;gbkey=Gene;gene_biotype=lncRNA;locus_tag=AT1G07263	[('GCA_000001735', 1), ('GCA_001651475', 1), ('GCA_020911765', 1), ('GCA_023115395', 1), ('GCA_024498435', 1), ('GCA_024498455', 1), ('GCA_024498475', 1), ('GCA_024498495', 1), ('GCA_024498515', 1), ('GCA_024498555', 1), ('GCA_025388435', 1), ('GCA_028009825', 1), ('GCA_900660825', 1), ('GCA_902460265', 1), ('GCA_902460275', 1), ('GCA_902460285', 1), ('GCA_902460295', 2), ('GCA_902460305', 1), ('GCA_902460315', 1), ('GCA_902825305', 1), ('GCA_903064275', 1), ('GCA_903064285', 1), ('GCA_903064295', 1), ('GCA_903064325', 1), ('GCA_904420315', 1), ('GCA_933208065', 1), ('GCA_946402385', 1), ('GCA_946403025', 1), ('GCA_946403525', 1), ('GCA_946404075', 1), ('GCA_946404385', 1), ('GCA_946404515', 1), ('GCA_946404995', 1), ('GCA_946405265', 1), ('GCA_946405525', 1), ('GCA_946405725', 1), ('GCA_946405905', 1), ('GCA_946406325', 1), ('GCA_946406525', 1), ('GCA_946406595', 1), ('GCA_946406625', 1), ('GCA_946406735', 1), ('GCA_946406895', 1), ('GCA_946406975', 2), ('GCA_946407145', 1), ('GCA_946407795', 1), ('GCA_946408365', 1), ('GCA_946408575', 2), ('GCA_946408975', 1), ('GCA_946409395', 1), ('GCA_946409815', 1), ('GCA_946409825', 1), ('GCA_946410165', 1), ('GCA_946410485', 1), ('GCA_946411375', 1), ('GCA_946411425', 1), ('GCA_946411655', 1), ('GCA_946411805', 1), ('GCA_946411885', 1), ('GCA_946412005', 1), ('GCA_946412065', 1), ('GCA_946412225', 1), ('GCA_946413285', 1), ('GCA_946413305', 1), ('GCA_946413405', 1), ('GCA_946413935', 1), ('GCA_946414125', 1), ('GCA_946414305', 1), ('GCA_946415005', 1), ('GCA_946415165', 1), ('GCA_946415445', 1), ('GCA_946415625', 1), ('GCA_946415655', 1), ('GCA_946499665', 1), ('GCA_946499705', 1), ('GCA_949796375', 1), ('GCA_949796385', 1), ('GCA_949796415', 1), ('GCA_949796455', 1), ('GCA_949796475', 1), ('GCA_949796485', 1), ('GCA_949796525', 1), ('GCA_949796605', 1), ('GCA_949796635', 1), ('GCA_949796645', 1), ('GCA_949796655', 1), ('GCA_949796665', 1), ('GCA_949796705', 1), ('GCA_949796715', 1), ('GCA_949796755', 1), ('GWHBDNP00000000', 1), ('GWHBFWQ00000000', 1)]
CP002684.1	AT1G07267	gene	16817810	16818214	92	softcore	ID=gene-AT1G07267;Dbxref=Araport:AT1G07267;Name=AT1G07267;gbkey=Gene;gene_biotype=lncRNA;locus_tag=AT1G07267	[('GCA_000001735', 1), ('GCA_001651475', 1), ('GCA_020911765', 1), ('GCA_023115395', 1), ('GCA_024498435', 1), ('GCA_024498455', 1), ('GCA_024498475', 1), ('GCA_024498495', 1), ('GCA_024498515', 1), ('GCA_024498555', 1), ('GCA_025388435', 1), ('GCA_028009825', 1), ('GCA_900660825', 1), ('GCA_902460265', 1), ('GCA_902460275', 1), ('GCA_902460285', 1), ('GCA_902460295', 2), ('GCA_902460305', 1), ('GCA_902460315', 1), ('GCA_902825305', 1), ('GCA_903064275', 1), ('GCA_903064285', 1), ('GCA_903064295', 1), ('GCA_903064325', 1), ('GCA_904420315', 1), ('GCA_933208065', 1), ('GCA_946402385', 1), ('GCA_946403025', 1), ('GCA_946403525', 1), ('GCA_946404075', 1), ('GCA_946404385', 1), ('GCA_946404515', 1), ('GCA_946404995', 1), ('GCA_946405265', 1), ('GCA_946405525', 1), ('GCA_946405725', 1), ('GCA_946405905', 1), ('GCA_946406325', 1), ('GCA_946406525', 1), ('GCA_946406595', 1), ('GCA_946406625', 1), ('GCA_946406735', 1), ('GCA_946406895', 1), ('GCA_946406975', 2), ('GCA_946407145', 1), ('GCA_946407795', 1), ('GCA_946408365', 1), ('GCA_946408575', 2), ('GCA_946408975', 1), ('GCA_946409395', 1), ('GCA_946409815', 1), ('GCA_946409825', 1), ('GCA_946410165', 1), ('GCA_946410485', 1), ('GCA_946411375', 1), ('GCA_946411425', 1), ('GCA_946411655', 1), ('GCA_946411805', 1), ('GCA_946411885', 1), ('GCA_946412005', 1), ('GCA_946412065', 1), ('GCA_946412225', 1), ('GCA_946413285', 1), ('GCA_946413305', 1), ('GCA_946413405', 1), ('GCA_946413935', 1), ('GCA_946414125', 1), ('GCA_946414305', 1), ('GCA_946415005', 1), ('GCA_946415165', 1), ('GCA_946415445', 1), ('GCA_946415625', 1), ('GCA_946415655', 1), ('GCA_946499665', 1), ('GCA_946499705', 1), ('GCA_949796375', 1), ('GCA_949796385', 1), ('GCA_949796415', 1), ('GCA_949796455', 1), ('GCA_949796475', 1), ('GCA_949796485', 1), ('GCA_949796525', 1), ('GCA_949796605', 1), ('GCA_949796635', 1), ('GCA_949796645', 1), ('GCA_949796655', 1), ('GCA_949796665', 1), ('GCA_949796705', 1), ('GCA_949796715', 1), ('GCA_949796755', 1), ('GWHBDNP00000000', 1), ('GWHBFWQ00000000', 1)]
CP002684.1	AT1G44318	gene	16831016	16834011	58	dispensable	ID=gene-AT1G44318;Dbxref=Araport:AT1G44318,TAIR:AT1G44318;Name=hemb2;gbkey=Gene;gene=hemb2;gene_biotype=protein_coding;gene_synonym=T18F15.10,T18F15_10;locus_tag=AT1G44318	[('GCA_000001735', 1), ('GCA_020911765', 1), ('GCA_023115395', 1), ('GCA_024498435', 1), ('GCA_024498475', 1), ('GCA_024498495', 1), ('GCA_024498515', 1), ('GCA_028009825', 1), ('GCA_902460265', 1), ('GCA_902460295', 1), ('GCA_902460305', 1), ('GCA_902825305', 1), ('GCA_903064295', 1), ('GCA_903064325', 1), ('GCA_904420315', 1), ('GCA_933208065', 1), ('GCA_946402385', 1), ('GCA_946403025', 1), ('GCA_946404515', 1), ('GCA_946404995', 1), ('GCA_946405265', 1), ('GCA_946405525', 1), ('GCA_946405725', 1), ('GCA_946405905', 1), ('GCA_946406325', 1), ('GCA_946406595', 1), ('GCA_946406895', 1), ('GCA_946407145', 1), ('GCA_946407795', 1), ('GCA_946409825', 1), ('GCA_946410165', 1), ('GCA_946410485', 1), ('GCA_946411375', 1), ('GCA_946411425', 1), ('GCA_946411655', 1), ('GCA_946411805', 1), ('GCA_946411885', 1), ('GCA_946412005', 1), ('GCA_946413285', 1), ('GCA_946413305', 1), ('GCA_946415165', 2), ('GCA_946415445', 1), ('GCA_946415625', 1), ('GCA_946499665', 1), ('GCA_946499705', 1), ('GCA_949796375', 1), ('GCA_949796385', 1), ('GCA_949796455', 1), ('GCA_949796485', 1), ('GCA_949796525', 1), ('GCA_949796605', 1), ('GCA_949796635', 1), ('GCA_949796655', 1), ('GCA_949796705', 1), ('GCA_949796715', 1), ('GCA_949796755', 1), ('GWHBDNP00000000', 1), ('GWHBFWQ00000000', 1)]
CP002684.1	AT1G44941	gene	16995113	16995295	74	dispensable	ID=gene-AT1G44941;Dbxref=Araport:AT1G44941,TAIR:AT1G44941;Name=AT1G44941;gbkey=Gene;gene_biotype=protein_coding;locus_tag=AT1G44941	[('GCA_000001735', 1), ('GCA_001651475', 2), ('GCA_020911765', 1), ('GCA_023115395', 1), ('GCA_024498435', 1), ('GCA_024498455', 1), ('GCA_024498475', 1), ('GCA_024498495', 1), ('GCA_024498555', 1), ('GCA_025388435', 1), ('GCA_028009825', 1), ('GCA_900660825', 1), ('GCA_902460265', 1), ('GCA_902460275', 1), ('GCA_902460285', 1), ('GCA_902460305', 1), ('GCA_902825305', 1), ('GCA_903064275', 1), ('GCA_903064325', 1), ('GCA_904420315', 1), ('GCA_933208065', 1), ('GCA_946403025', 1), ('GCA_946403525', 1), ('GCA_946404075', 1), ('GCA_946404385', 1), ('GCA_946404515', 1), ('GCA_946404995', 1), ('GCA_946405265', 1), ('GCA_946405525', 1), ('GCA_946405725', 1), ('GCA_946405905', 1), ('GCA_946406325', 1), ('GCA_946406525', 1), ('GCA_946406595', 1), ('GCA_946406625', 1), ('GCA_946406735', 1), ('GCA_946406975', 1), ('GCA_946407795', 1), ('GCA_946408365', 1), ('GCA_946408575', 1), ('GCA_946408975', 1), ('GCA_946409395', 1), ('GCA_946409815', 1), ('GCA_946409825', 1), ('GCA_946410485', 1), ('GCA_946411375', 1), ('GCA_946411425', 1), ('GCA_946411655', 1), ('GCA_946411805', 1), ('GCA_946411885', 1), ('GCA_946412005', 1), ('GCA_946412065', 1), ('GCA_946412225', 1), ('GCA_946413285', 1), ('GCA_946413935', 1), ('GCA_946414125', 1), ('GCA_946414305', 1), ('GCA_946415005', 1), ('GCA_946415165', 1), ('GCA_946415445', 1), ('GCA_946415625', 1), ('GCA_946415655', 1), ('GCA_946499665', 1), ('GCA_946499705', 1), ('GCA_949796385', 1), ('GCA_949796415', 1), ('GCA_949796455', 1), ('GCA_949796485', 1), ('GCA_949796605', 1), ('GCA_949796645', 1), ('GCA_949796655', 1), ('GCA_949796665', 1), ('GWHBDNP00000000', 1), ('GWHBFWQ00000000', 1)]
CP002684.1	AT1G45240	gene	17158979	17159050	92	softcore	ID=gene-AT1G45240;Dbxref=Araport:AT1G45240,TAIR:AT1G45240;Name=AT1G45240;gbkey=Gene;gene_biotype=tRNA;gene_synonym=68413.TRNA-PRO-4;locus_tag=AT1G45240	[('GCA_000001735', 2), ('GCA_001651475', 2), ('GCA_020911765', 2), ('GCA_023115395', 2), ('GCA_024498435', 1), ('GCA_024498455', 2), ('GCA_024498475', 2), ('GCA_024498495', 2), ('GCA_024498515', 2), ('GCA_024498555', 2), ('GCA_025388435', 2), ('GCA_028009825', 2), ('GCA_900660825', 2), ('GCA_902460265', 2), ('GCA_902460275', 2), ('GCA_902460285', 2), ('GCA_902460295', 2), ('GCA_902460305', 2), ('GCA_902460315', 2), ('GCA_902825305', 2), ('GCA_903064275', 2), ('GCA_903064285', 2), ('GCA_903064295', 2), ('GCA_903064325', 2), ('GCA_904420315', 2), ('GCA_933208065', 2), ('GCA_946402385', 2), ('GCA_946403025', 2), ('GCA_946403525', 2), ('GCA_946404075', 2), ('GCA_946404385', 2), ('GCA_946404515', 2), ('GCA_946404995', 2), ('GCA_946405265', 2), ('GCA_946405525', 2), ('GCA_946405725', 2), ('GCA_946405905', 2), ('GCA_946406325', 2), ('GCA_946406525', 2), ('GCA_946406595', 2), ('GCA_946406625', 2), ('GCA_946406735', 2), ('GCA_946406895', 3), ('GCA_946406975', 2), ('GCA_946407145', 2), ('GCA_946407795', 2), ('GCA_946408365', 2), ('GCA_946408575', 2), ('GCA_946408975', 2), ('GCA_946409395', 2), ('GCA_946409815', 2), ('GCA_946409825', 2), ('GCA_946410165', 2), ('GCA_946410485', 2), ('GCA_946411375', 2), ('GCA_946411425', 2), ('GCA_946411655', 2), ('GCA_946411805', 2), ('GCA_946411885', 2), ('GCA_946412005', 2), ('GCA_946412065', 2), ('GCA_946412225', 2), ('GCA_946413285', 2), ('GCA_946413305', 2), ('GCA_946413405', 2), ('GCA_946413935', 2), ('GCA_946414125', 2), ('GCA_946414305', 2), ('GCA_946415005', 2), ('GCA_946415165', 2), ('GCA_946415445', 2), ('GCA_946415625', 2), ('GCA_946415655', 2), ('GCA_946499665', 2), ('GCA_946499705', 2), ('GCA_949796375', 2), ('GCA_949796385', 2), ('GCA_949796415', 2), ('GCA_949796455', 2), ('GCA_949796475', 2), ('GCA_949796485', 2), ('GCA_949796525', 2), ('GCA_949796605', 2), ('GCA_949796635', 2), ('GCA_949796645', 2), ('GCA_949796655', 2), ('GCA_949796665', 2), ('GCA_949796705', 2), ('GCA_949796715', 2), ('GCA_949796755', 2), ('GWHBDNP00000000', 2), ('GWHBFWQ00000000', 2)]
CP002684.1	AT1G45244	gene	17160969	17161040	92	softcore	ID=gene-AT1G45244;Dbxref=Araport:AT1G45244,TAIR:AT1G45244;Name=AT1G45244;gbkey=Gene;gene_biotype=tRNA;gene_synonym=68413.TRNA-PRO-2;locus_tag=AT1G45244	[('GCA_000001735', 2), ('GCA_001651475', 2), ('GCA_020911765', 2), ('GCA_023115395', 2), ('GCA_024498435', 2), ('GCA_024498455', 2), ('GCA_024498475', 3), ('GCA_024498495', 2), ('GCA_024498515', 2), ('GCA_024498555', 2), ('GCA_025388435', 2), ('GCA_028009825', 2), ('GCA_900660825', 2), ('GCA_902460265', 3), ('GCA_902460275', 2), ('GCA_902460285', 2), ('GCA_902460295', 2), ('GCA_902460305', 2), ('GCA_902460315', 2), ('GCA_902825305', 2), ('GCA_903064275', 2), ('GCA_903064285', 2), ('GCA_903064295', 2), ('GCA_903064325', 3), ('GCA_904420315', 2), ('GCA_933208065', 2), ('GCA_946402385', 3), ('GCA_946403025', 2), ('GCA_946403525', 1), ('GCA_946404075', 2), ('GCA_946404385', 2), ('GCA_946404515', 2), ('GCA_946404995', 2), ('GCA_946405265', 2), ('GCA_946405525', 2), ('GCA_946405725', 2), ('GCA_946405905', 2), ('GCA_946406325', 2), ('GCA_946406525', 2), ('GCA_946406595', 2), ('GCA_946406625', 2), ('GCA_946406735', 2), ('GCA_946406895', 2), ('GCA_946406975', 2), ('GCA_946407145', 2), ('GCA_946407795', 2), ('GCA_946408365', 3), ('GCA_946408575', 2), ('GCA_946408975', 1), ('GCA_946409395', 2), ('GCA_946409815', 3), ('GCA_946409825', 2), ('GCA_946410165', 2), ('GCA_946410485', 2), ('GCA_946411375', 3), ('GCA_946411425', 2), ('GCA_946411655', 2), ('GCA_946411805', 2), ('GCA_946411885', 2), ('GCA_946412005', 2), ('GCA_946412065', 2), ('GCA_946412225', 2), ('GCA_946413285', 2), ('GCA_946413305', 2), ('GCA_946413405', 2), ('GCA_946413935', 2), ('GCA_946414125', 2), ('GCA_946414305', 2), ('GCA_946415005', 3), ('GCA_946415165', 2), ('GCA_946415445', 2), ('GCA_946415625', 2), ('GCA_946415655', 2), ('GCA_946499665', 2), ('GCA_946499705', 2), ('GCA_949796375', 3), ('GCA_949796385', 2), ('GCA_949796415', 2), ('GCA_949796455', 2), ('GCA_949796475', 2), ('GCA_949796485', 2), ('GCA_949796525', 2), ('GCA_949796605', 2), ('GCA_949796635', 2), ('GCA_949796645', 3), ('GCA_949796655', 2), ('GCA_949796665', 2), ('GCA_949796705', 2), ('GCA_949796715', 2), ('GCA_949796755', 2), ('GWHBDNP00000000', 2), ('GWHBFWQ00000000', 2)]
CP002684.1	AT1G46768	gene	17265586	17266824	89	softcore	ID=gene-AT1G46768;Dbxref=Araport:AT1G46768,TAIR:AT1G46768;Name=RAP2.1;Note=encodes a member of the DREB subfamily A-5 of ERF/AP2 transcription factor family (RAP2.1). The protein contains one AP2 domain. There are 16 members in this subfamily including RAP2.9 and RAP2.10.;gbkey=Gene;gene=RAP2.1;gene_biotype=protein_coding;gene_synonym=F2G19.32,F2G19_32,related to AP2 1;locus_tag=AT1G46768	[('GCA_000001735', 1), ('GCA_001651475', 1), ('GCA_020911765', 1), ('GCA_023115395', 1), ('GCA_024498435', 1), ('GCA_024498455', 1), ('GCA_024498475', 1), ('GCA_024498495', 1), ('GCA_024498515', 1), ('GCA_024498555', 1), ('GCA_025388435', 1), ('GCA_028009825', 1), ('GCA_900660825', 1), ('GCA_902460265', 1), ('GCA_902460275', 1), ('GCA_902460285', 1), ('GCA_902460295', 1), ('GCA_902460305', 1), ('GCA_902460315', 1), ('GCA_902825305', 1), ('GCA_903064275', 1), ('GCA_903064285', 1), ('GCA_903064295', 1), ('GCA_903064325', 1), ('GCA_904420315', 1), ('GCA_933208065', 1), ('GCA_946402385', 1), ('GCA_946403025', 1), ('GCA_946403525', 1), ('GCA_946404075', 1), ('GCA_946404385', 1), ('GCA_946404515', 1), ('GCA_946404995', 1), ('GCA_946405265', 1), ('GCA_946405525', 1), ('GCA_946405725', 1), ('GCA_946405905', 1), ('GCA_946406325', 1), ('GCA_946406525', 1), ('GCA_946406595', 1), ('GCA_946406625', 1), ('GCA_946406735', 1), ('GCA_946406975', 1), ('GCA_946407145', 1), ('GCA_946407795', 1), ('GCA_946408365', 1), ('GCA_946408575', 1), ('GCA_946408975', 1), ('GCA_946409395', 1), ('GCA_946409815', 1), ('GCA_946409825', 1), ('GCA_946410165', 1), ('GCA_946410485', 1), ('GCA_946411375', 1), ('GCA_946411425', 1), ('GCA_946411655', 1), ('GCA_946411805', 3), ('GCA_946411885', 1), ('GCA_946412005', 1), ('GCA_946412065', 1), ('GCA_946412225', 1), ('GCA_946413305', 1), ('GCA_946413405', 1), ('GCA_946413935', 1), ('GCA_946414125', 1), ('GCA_946415005', 1), ('GCA_946415165', 1), ('GCA_946415445', 1), ('GCA_946415625', 1), ('GCA_946415655', 1), ('GCA_946499665', 1), ('GCA_946499705', 1), ('GCA_949796375', 1), ('GCA_949796385', 1), ('GCA_949796415', 1), ('GCA_949796455', 1), ('GCA_949796475', 1), ('GCA_949796485', 1), ('GCA_949796525', 1), ('GCA_949796605', 1), ('GCA_949796635', 1), ('GCA_949796645', 1), ('GCA_949796655', 1), ('GCA_949796665', 1), ('GCA_949796705', 1), ('GCA_949796715', 1), ('GCA_949796755', 1), ('GWHBDNP00000000', 1), ('GWHBFWQ00000000', 1)]
CP002684.1	AT1G47600	gene	17491731	17494779	91	softcore	ID=gene-AT1G47600;Dbxref=Araport:AT1G47600,TAIR:AT1G47600;Name=BGLU34;Note=Encodes a myrosinase. Over-expression led to a glucosinolate profile change.;gbkey=Gene;gene=BGLU34;gene_biotype=protein_coding;gene_synonym=beta glucosidase 34,F16N3.11,F16N3_11,TGG4,THIOGLUCOSIDE GLUCOHYDROLASE 4;locus_tag=AT1G47600	[('GCA_000001735', 1), ('GCA_001651475', 1), ('GCA_020911765', 1), ('GCA_023115395', 1), ('GCA_024498435', 1), ('GCA_024498455', 1), ('GCA_024498475', 1), ('GCA_024498495', 1), ('GCA_024498515', 1), ('GCA_024498555', 1), ('GCA_025388435', 1), ('GCA_028009825', 1), ('GCA_900660825', 1), ('GCA_902460265', 1), ('GCA_902460275', 1), ('GCA_902460285', 1), ('GCA_902460295', 1), ('GCA_902460305', 1), ('GCA_902460315', 1), ('GCA_902825305', 1), ('GCA_903064275', 1), ('GCA_903064285', 1), ('GCA_903064295', 1), ('GCA_903064325', 1), ('GCA_904420315', 1), ('GCA_933208065', 1), ('GCA_946402385', 1), ('GCA_946403025', 1), ('GCA_946403525', 1), ('GCA_946404075', 1), ('GCA_946404385', 1), ('GCA_946404515', 1), ('GCA_946404995', 1), ('GCA_946405265', 1), ('GCA_946405525', 1), ('GCA_946405725', 4), ('GCA_946405905', 1), ('GCA_946406325', 1), ('GCA_946406525', 1), ('GCA_946406595', 1), ('GCA_946406625', 1), ('GCA_946406735', 1), ('GCA_946406895', 1), ('GCA_946406975', 1), ('GCA_946407145', 1), ('GCA_946407795', 1), ('GCA_946408365', 1), ('GCA_946408575', 1), ('GCA_946408975', 1), ('GCA_946409395', 1), ('GCA_946409815', 1), ('GCA_946409825', 1), ('GCA_946410165', 1), ('GCA_946410485', 1), ('GCA_946411375', 1), ('GCA_946411425', 1), ('GCA_946411655', 1), ('GCA_946411805', 3), ('GCA_946411885', 1), ('GCA_946412005', 1), ('GCA_946412065', 1), ('GCA_946412225', 1), ('GCA_946413285', 1), ('GCA_946413305', 1), ('GCA_946413405', 1), ('GCA_946413935', 1), ('GCA_946414125', 1), ('GCA_946414305', 1), ('GCA_946415005', 1), ('GCA_946415165', 1), ('GCA_946415445', 1), ('GCA_946415625', 1), ('GCA_946415655', 1), ('GCA_946499665', 1), ('GCA_946499705', 1), ('GCA_949796375', 1), ('GCA_949796385', 1), ('GCA_949796415', 1), ('GCA_949796455', 1), ('GCA_949796475', 1), ('GCA_949796485', 1), ('GCA_949796525', 1), ('GCA_949796605', 1), ('GCA_949796635', 1), ('GCA_949796645', 1), ('GCA_949796655', 1), ('GCA_949796705', 1), ('GCA_949796715', 1), ('GCA_949796755', 1), ('GWHBDNP00000000', 1), ('GWHBFWQ00000000', 1)]
CP002684.1	AT1G47695	gene	17546326	17546545	81	softcore	ID=gene-AT1G47695;Dbxref=Araport:AT1G47695;Name=AT1G47695;gbkey=Gene;gene_biotype=protein_coding;locus_tag=AT1G47695	[('GCA_000001735', 1), ('GCA_020911765', 1), ('GCA_023115395', 1), ('GCA_024498435', 2), ('GCA_024498455', 1), ('GCA_024498475', 1), ('GCA_024498495', 2), ('GCA_024498515', 2), ('GCA_024498555', 1), ('GCA_028009825', 1), ('GCA_900660825', 2), ('GCA_902460265', 2), ('GCA_902460275', 1), ('GCA_902460285', 2), ('GCA_902460295', 2), ('GCA_902460305', 2), ('GCA_902460315', 1), ('GCA_902825305', 1), ('GCA_903064275', 2), ('GCA_903064285', 2), ('GCA_903064295', 2), ('GCA_903064325', 1), ('GCA_904420315', 2), ('GCA_933208065', 1), ('GCA_946402385', 2), ('GCA_946403025', 4), ('GCA_946403525', 4), ('GCA_946404075', 1), ('GCA_946404515', 1), ('GCA_946404995', 1), ('GCA_946405265', 2), ('GCA_946405525', 2), ('GCA_946405905', 2), ('GCA_946406525', 2), ('GCA_946406595', 1), ('GCA_946406625', 1), ('GCA_946406735', 2), ('GCA_946406895', 2), ('GCA_946406975', 2), ('GCA_946407145', 1), ('GCA_946407795', 1), ('GCA_946408365', 2), ('GCA_946408575', 2), ('GCA_946408975', 4), ('GCA_946409395', 2), ('GCA_946409815', 2), ('GCA_946409825', 1), ('GCA_946410165', 1), ('GCA_946410485', 2), ('GCA_946411375', 1), ('GCA_946411425', 1), ('GCA_946411655', 2), ('GCA_946412065', 2), ('GCA_946412225', 2), ('GCA_946413285', 1), ('GCA_946413305', 1), ('GCA_946413405', 1), ('GCA_946413935', 2), ('GCA_946414125', 1), ('GCA_946414305', 1), ('GCA_946415005', 1), ('GCA_946415165', 1), ('GCA_946415445', 2), ('GCA_946415625', 1), ('GCA_946415655', 1), ('GCA_946499665', 2), ('GCA_946499705', 1), ('GCA_949796375', 1), ('GCA_949796385', 1), ('GCA_949796455', 2), ('GCA_949796475', 1), ('GCA_949796525', 1), ('GCA_949796605', 1), ('GCA_949796635', 1), ('GCA_949796645', 1), ('GCA_949796655', 2), ('GCA_949796665', 2), ('GCA_949796705', 2), ('GCA_949796715', 1), ('GWHBDNP00000000', 1), ('GWHBFWQ00000000', 1)]
CP002684.1	AT1G51330	gene	19028841	19029844	91	softcore	ID=gene-AT1G51330;Dbxref=Araport:AT1G51330,TAIR:AT1G51330;Name=AT1G51330;gbkey=Gene;gene_biotype=protein_coding;gene_synonym=F11M15.19,F11M15_19;locus_tag=AT1G51330	[('GCA_000001735', 1), ('GCA_001651475', 1), ('GCA_020911765', 1), ('GCA_023115395', 1), ('GCA_024498435', 1), ('GCA_024498455', 1), ('GCA_024498475', 1), ('GCA_024498495', 1), ('GCA_024498515', 1), ('GCA_024498555', 1), ('GCA_025388435', 1), ('GCA_028009825', 1), ('GCA_900660825', 1), ('GCA_902460265', 1), ('GCA_902460275', 1), ('GCA_902460285', 1), ('GCA_902460295', 1), ('GCA_902460305', 1), ('GCA_902460315', 1), ('GCA_902825305', 1), ('GCA_903064275', 1), ('GCA_903064285', 1), ('GCA_903064295', 1), ('GCA_903064325', 2), ('GCA_904420315', 1), ('GCA_933208065', 1), ('GCA_946402385', 1), ('GCA_946403025', 1), ('GCA_946403525', 1), ('GCA_946404075', 1), ('GCA_946404385', 1), ('GCA_946404515', 1), ('GCA_946404995', 1), ('GCA_946405265', 1), ('GCA_946405525', 1), ('GCA_946405545', 1), ('GCA_946405725', 1), ('GCA_946405905', 1), ('GCA_946406325', 1), ('GCA_946406525', 1), ('GCA_946406595', 1), ('GCA_946406625', 1), ('GCA_946406735', 1), ('GCA_946406895', 1), ('GCA_946406975', 1), ('GCA_946407145', 1), ('GCA_946407795', 1), ('GCA_946408365', 1), ('GCA_946408575', 1), ('GCA_946408975', 1), ('GCA_946409395', 1), ('GCA_946409815', 1), ('GCA_946409825', 1), ('GCA_946410165', 1), ('GCA_946410485', 1), ('GCA_946411375', 1), ('GCA_946411425', 1), ('GCA_946411655', 1), ('GCA_946411805', 1), ('GCA_946411885', 1), ('GCA_946412005', 1), ('GCA_946412065', 1), ('GCA_946412225', 1), ('GCA_946413305', 1), ('GCA_946413405', 1), ('GCA_946413935', 1), ('GCA_946414125', 1), ('GCA_946414305', 1), ('GCA_946415005', 1), ('GCA_946415165', 1), ('GCA_946415445', 1), ('GCA_946415625', 1), ('GCA_946415655', 1), ('GCA_946499665', 1), ('GCA_946499705', 1), ('GCA_949796375', 1), ('GCA_949796385', 1), ('GCA_949796455', 1), ('GCA_949796475', 1), ('GCA_949796485', 1), ('GCA_949796525', 1), ('GCA_949796605', 1), ('GCA_949796635', 1), ('GCA_949796645', 1), ('GCA_949796655', 1), ('GCA_949796665', 1), ('GCA_949796705', 1), ('GCA_949796715', 1), ('GCA_949796755', 1), ('GWHBDNP00000000', 1), ('GWHBFWQ00000000', 1)]
CP002684.1	AT1G51340	gene	19030998	19035121	93	core	ID=gene-AT1G51340;Dbxref=Araport:AT1G51340,TAIR:AT1G51340;Name=AT1G51340;gbkey=Gene;gene_biotype=protein_coding;gene_synonym=F11M15.20,F11M15_20;locus_tag=AT1G51340	[('GCA_000001735', 1), ('GCA_001651475', 1), ('GCA_020911765', 1), ('GCA_023115395', 1), ('GCA_024498435', 1), ('GCA_024498455', 1), ('GCA_024498475', 1), ('GCA_024498495', 1), ('GCA_024498515', 1), ('GCA_024498555', 1), ('GCA_025388435', 1), ('GCA_028009825', 1), ('GCA_900660825', 1), ('GCA_902460265', 1), ('GCA_902460275', 1), ('GCA_902460285', 1), ('GCA_902460295', 1), ('GCA_902460305', 1), ('GCA_902460315', 1), ('GCA_902825305', 1), ('GCA_903064275', 1), ('GCA_903064285', 1), ('GCA_903064295', 1), ('GCA_903064325', 2), ('GCA_904420315', 1), ('GCA_933208065', 1), ('GCA_946402385', 1), ('GCA_946403025', 1), ('GCA_946403525', 1), ('GCA_946404075', 1), ('GCA_946404385', 1), ('GCA_946404515', 1), ('GCA_946404995', 1), ('GCA_946405265', 1), ('GCA_946405525', 1), ('GCA_946405545', 1), ('GCA_946405725', 1), ('GCA_946405905', 1), ('GCA_946406325', 1), ('GCA_946406525', 1), ('GCA_946406595', 1), ('GCA_946406625', 1), ('GCA_946406735', 1), ('GCA_946406895', 1), ('GCA_946406975', 1), ('GCA_946407145', 1), ('GCA_946407795', 1), ('GCA_946408365', 1), ('GCA_946408575', 1), ('GCA_946408975', 1), ('GCA_946409395', 1), ('GCA_946409815', 1), ('GCA_946409825', 1), ('GCA_946410165', 1), ('GCA_946410485', 1), ('GCA_946411375', 1), ('GCA_946411425', 1), ('GCA_946411655', 1), ('GCA_946411805', 1), ('GCA_946411885', 1), ('GCA_946412005', 1), ('GCA_946412065', 1), ('GCA_946412225', 1), ('GCA_946413285', 1), ('GCA_946413305', 1), ('GCA_946413405', 1), ('GCA_946413935', 1), ('GCA_946414125', 1), ('GCA_946414305', 1), ('GCA_946415005', 1), ('GCA_946415165', 1), ('GCA_946415445', 1), ('GCA_946415625', 1), ('GCA_946415655', 1), ('GCA_946499665', 1), ('GCA_946499705', 1), ('GCA_949796375', 1), ('GCA_949796385', 1), ('GCA_949796415', 1), ('GCA_949796455', 1), ('GCA_949796475', 1), ('GCA_949796485', 1), ('GCA_949796525', 1), ('GCA_949796605', 1), ('GCA_949796635', 1), ('GCA_949796645', 1), ('GCA_949796655', 1), ('GCA_949796665', 1), ('GCA_949796705', 1), ('GCA_949796715', 1), ('GCA_949796755', 1), ('GWHBDNP00000000', 1), ('GWHBFWQ00000000', 1)]
CP002684.1	AT1G07883	gene	19960486	19960538	93	core	ID=gene-AT1G07883;Dbxref=Araport:AT1G07883;Name=U6.9p;gbkey=Gene;gene=U6.9p;gene_biotype=snRNA;locus_tag=AT1G07883	[('GCA_000001735', 1), ('GCA_001651475', 2), ('GCA_020911765', 1), ('GCA_023115395', 1), ('GCA_024498435', 1), ('GCA_024498455', 1), ('GCA_024498475', 1), ('GCA_024498495', 1), ('GCA_024498515', 1), ('GCA_024498555', 1), ('GCA_025388435', 1), ('GCA_028009825', 1), ('GCA_900660825', 1), ('GCA_902460265', 1), ('GCA_902460275', 1), ('GCA_902460285', 1), ('GCA_902460295', 1), ('GCA_902460305', 1), ('GCA_902460315', 1), ('GCA_902825305', 1), ('GCA_903064275', 1), ('GCA_903064285', 1), ('GCA_903064295', 1), ('GCA_903064325', 1), ('GCA_904420315', 1), ('GCA_933208065', 1), ('GCA_946402385', 1), ('GCA_946403025', 1), ('GCA_946403525', 1), ('GCA_946404075', 1), ('GCA_946404385', 1), ('GCA_946404515', 1), ('GCA_946404995', 1), ('GCA_946405265', 1), ('GCA_946405525', 1), ('GCA_946405545', 1), ('GCA_946405725', 1), ('GCA_946405905', 1), ('GCA_946406325', 1), ('GCA_946406525', 1), ('GCA_946406595', 1), ('GCA_946406625', 1), ('GCA_946406735', 1), ('GCA_946406895', 1), ('GCA_946406975', 1), ('GCA_946407145', 1), ('GCA_946407795', 1), ('GCA_946408365', 1), ('GCA_946408575', 1), ('GCA_946408975', 1), ('GCA_946409395', 1), ('GCA_946409815', 1), ('GCA_946409825', 1), ('GCA_946410165', 1), ('GCA_946410485', 1), ('GCA_946411375', 1), ('GCA_946411425', 1), ('GCA_946411655', 1), ('GCA_946411805', 1), ('GCA_946411885', 1), ('GCA_946412005', 1), ('GCA_946412065', 1), ('GCA_946412225', 1), ('GCA_946413285', 1), ('GCA_946413305', 1), ('GCA_946413405', 1), ('GCA_946413935', 1), ('GCA_946414125', 1), ('GCA_946414305', 1), ('GCA_946415005', 1), ('GCA_946415165', 1), ('GCA_946415445', 1), ('GCA_946415625', 1), ('GCA_946415655', 1), ('GCA_946499665', 1), ('GCA_946499705', 1), ('GCA_949796375', 1), ('GCA_949796385', 1), ('GCA_949796415', 1), ('GCA_949796455', 1), ('GCA_949796475', 1), ('GCA_949796485', 1), ('GCA_949796525', 1), ('GCA_949796605', 1), ('GCA_949796635', 1), ('GCA_949796645', 1), ('GCA_949796655', 1), ('GCA_949796665', 1), ('GCA_949796705', 1), ('GCA_949796715', 1), ('GCA_949796755', 1), ('GWHBDNP00000000', 1), ('GWHBFWQ00000000', 1)]
CP002684.1	AT1G09635	gene	20110907	20111645	78	softcore	ID=gene-AT1G09635;Dbxref=Araport:AT1G09635;Name=AT1G09635;gbkey=Gene;gene_biotype=misc_RNA;locus_tag=AT1G09635	[('GCA_000001735', 2), ('GCA_020911765', 2), ('GCA_023115395', 2), ('GCA_024498435', 1), ('GCA_024498455', 1), ('GCA_024498475', 1), ('GCA_024498495', 1), ('GCA_028009825', 2), ('GCA_902460275', 1), ('GCA_902460295', 1), ('GCA_902460305', 1), ('GCA_902460315', 1), ('GCA_902825305', 2), ('GCA_903064285', 1), ('GCA_903064295', 1), ('GCA_903064325', 3), ('GCA_904420315', 1), ('GCA_933208065', 1), ('GCA_946402385', 1), ('GCA_946403025', 1), ('GCA_946403525', 1), ('GCA_946404075', 1), ('GCA_946404385', 1), ('GCA_946404995', 1), ('GCA_946405265', 1), ('GCA_946405525', 1), ('GCA_946405545', 1), ('GCA_946405905', 1), ('GCA_946406325', 1), ('GCA_946406595', 1), ('GCA_946406625', 1), ('GCA_946406735', 1), ('GCA_946406895', 1), ('GCA_946406975', 1), ('GCA_946407145', 1), ('GCA_946407795', 1), ('GCA_946408365', 1), ('GCA_946408575', 1), ('GCA_946408975', 1), ('GCA_946409395', 1), ('GCA_946409815', 1), ('GCA_946409825', 1), ('GCA_946410165', 1), ('GCA_946410485', 1), ('GCA_946411375', 1), ('GCA_946411655', 1), ('GCA_946411805', 1), ('GCA_946411885', 1), ('GCA_946412005', 1), ('GCA_946412065', 1), ('GCA_946412225', 1), ('GCA_946413285', 1), ('GCA_946413305', 1), ('GCA_946413405', 1), ('GCA_946413935', 1), ('GCA_946414125', 1), ('GCA_946415005', 1), ('GCA_946415165', 1), ('GCA_946415445', 1), ('GCA_946415625', 1), ('GCA_946415655', 1), ('GCA_946499665', 1), ('GCA_946499705', 2), ('GCA_949796385', 1), ('GCA_949796415', 1), ('GCA_949796475', 1), ('GCA_949796485', 1), ('GCA_949796525', 1), ('GCA_949796605', 1), ('GCA_949796635', 1), ('GCA_949796645', 1), ('GCA_949796655', 1), ('GCA_949796665', 1), ('GCA_949796705', 1), ('GCA_949796715', 1), ('GCA_949796755', 1), ('GWHBDNP00000000', 2), ('GWHBFWQ00000000', 2)]
CP002684.1	AT1G53900	gene	20127545	20131050	20	dispensable	ID=gene-AT1G53900;Dbxref=Araport:AT1G53900,TAIR:AT1G53900;Name=AT1G53900;gbkey=Gene;gene_biotype=protein_coding;gene_synonym=T18A20.13;locus_tag=AT1G53900	[('GCA_000001735', 2), ('GCA_020911765', 2), ('GCA_023115395', 2), ('GCA_028009825', 2), ('GCA_902460295', 1), ('GCA_902460315', 1), ('GCA_902825305', 2), ('GCA_903064295', 1), ('GCA_903064325', 3), ('GCA_904420315', 1), ('GCA_946405905', 1), ('GCA_946406625', 1), ('GCA_946415005', 1), ('GCA_946415625', 1), ('GCA_946499705', 2), ('GCA_949796385', 1), ('GCA_949796415', 1), ('GCA_949796475', 1), ('GWHBDNP00000000', 2), ('GWHBFWQ00000000', 2)]
CP002684.1	AT1G53903	gene	20132071	20133045	18	dispensable	ID=gene-AT1G53903;Dbxref=Araport:AT1G53903,TAIR:AT1G53903;Name=AT1G53903;gbkey=Gene;gene_biotype=protein_coding;locus_tag=AT1G53903	[('GCA_000001735', 2), ('GCA_020911765', 2), ('GCA_023115395', 2), ('GCA_028009825', 2), ('GCA_902460295', 1), ('GCA_902460315', 1), ('GCA_902825305', 2), ('GCA_903064295', 1), ('GCA_903064325', 3), ('GCA_904420315', 1), ('GCA_946405905', 1), ('GCA_946415005', 1), ('GCA_946415625', 1), ('GCA_946499705', 2), ('GCA_949796385', 1), ('GCA_949796415', 1), ('GWHBDNP00000000', 2), ('GWHBFWQ00000000', 2)]
CP002684.1	AT1G54290	gene	20268474	20270140	88	softcore	ID=gene-AT1G54290;Dbxref=Araport:AT1G54290,TAIR:AT1G54290;Name=AT1G54290;gbkey=Gene;gene_biotype=protein_coding;gene_synonym=F20D21.11,F20D21_11;locus_tag=AT1G54290	[('GCA_000001735', 1), ('GCA_001651475', 1), ('GCA_020911765', 1), ('GCA_023115395', 1), ('GCA_024498435', 1), ('GCA_024498455', 1), ('GCA_024498475', 1), ('GCA_024498495', 1), ('GCA_024498515', 1), ('GCA_024498555', 1), ('GCA_025388435', 1), ('GCA_028009825', 1), ('GCA_900660825', 1), ('GCA_902460265', 1), ('GCA_902460285', 1), ('GCA_902460295', 1), ('GCA_902460305', 1), ('GCA_902460315', 1), ('GCA_902825305', 1), ('GCA_903064275', 1), ('GCA_903064285', 1), ('GCA_903064295', 1), ('GCA_903064325', 1), ('GCA_904420315', 2), ('GCA_933208065', 1), ('GCA_946402385', 1), ('GCA_946403025', 1), ('GCA_946403525', 1), ('GCA_946404075', 1), ('GCA_946404385', 1), ('GCA_946404515', 1), ('GCA_946404995', 1), ('GCA_946405265', 1), ('GCA_946405525', 1), ('GCA_946405545', 1), ('GCA_946405725', 1), ('GCA_946405905', 1), ('GCA_946406325', 1), ('GCA_946406525', 1), ('GCA_946406595', 1), ('GCA_946406625', 1), ('GCA_946406735', 1), ('GCA_946406975', 1), ('GCA_946407145', 1), ('GCA_946408365', 1), ('GCA_946408575', 1), ('GCA_946408975', 1), ('GCA_946409395', 1), ('GCA_946409815', 1), ('GCA_946409825', 1), ('GCA_946410165', 1), ('GCA_946410485', 1), ('GCA_946411375', 1), ('GCA_946411425', 1), ('GCA_946411655', 1), ('GCA_946411805', 1), ('GCA_946411885', 1), ('GCA_946412005', 1), ('GCA_946412065', 1), ('GCA_946412225', 1), ('GCA_946413285', 1), ('GCA_946413305', 1), ('GCA_946413405', 1), ('GCA_946413935', 1), ('GCA_946414305', 1), ('GCA_946415005', 1), ('GCA_946415165', 1), ('GCA_946415445', 1), ('GCA_946415625', 1), ('GCA_946415655', 1), ('GCA_946499665', 1), ('GCA_946499705', 1), ('GCA_949796375', 1), ('GCA_949796385', 1), ('GCA_949796415', 1), ('GCA_949796455', 1), ('GCA_949796475', 1), ('GCA_949796485', 1), ('GCA_949796525', 1), ('GCA_949796605', 1), ('GCA_949796635', 1), ('GCA_949796645', 1), ('GCA_949796655', 1), ('GCA_949796705', 1), ('GCA_949796715', 1), ('GCA_949796755', 1), ('GWHBDNP00000000', 1), ('GWHBFWQ00000000', 1)]
CP002684.1	AT1G54300	gene	20270810	20272106	93	core	ID=gene-AT1G54300;Dbxref=Araport:AT1G54300,TAIR:AT1G54300;Name=AT1G54300;gbkey=Gene;gene_biotype=protein_coding;gene_synonym=F20D21.12,F20D21_12;locus_tag=AT1G54300	[('GCA_000001735', 1), ('GCA_001651475', 1), ('GCA_020911765', 1), ('GCA_023115395', 1), ('GCA_024498435', 1), ('GCA_024498455', 1), ('GCA_024498475', 1), ('GCA_024498495', 1), ('GCA_024498515', 1), ('GCA_024498555', 1), ('GCA_025388435', 1), ('GCA_028009825', 1), ('GCA_900660825', 1), ('GCA_902460265', 1), ('GCA_902460275', 1), ('GCA_902460285', 1), ('GCA_902460295', 1), ('GCA_902460305', 1), ('GCA_902460315', 1), ('GCA_902825305', 1), ('GCA_903064275', 1), ('GCA_903064285', 1), ('GCA_903064295', 1), ('GCA_903064325', 1), ('GCA_904420315', 3), ('GCA_933208065', 1), ('GCA_946402385', 1), ('GCA_946403025', 1), ('GCA_946403525', 1), ('GCA_946404075', 1), ('GCA_946404385', 1), ('GCA_946404515', 1), ('GCA_946404995', 1), ('GCA_946405265', 1), ('GCA_946405525', 1), ('GCA_946405545', 1), ('GCA_946405725', 1), ('GCA_946405905', 1), ('GCA_946406325', 1), ('GCA_946406525', 1), ('GCA_946406595', 1), ('GCA_946406625', 1), ('GCA_946406735', 1), ('GCA_946406895', 1), ('GCA_946406975', 1), ('GCA_946407145', 1), ('GCA_946407795', 1), ('GCA_946408365', 1), ('GCA_946408575', 1), ('GCA_946408975', 1), ('GCA_946409395', 1), ('GCA_946409815', 1), ('GCA_946409825', 1), ('GCA_946410165', 1), ('GCA_946410485', 1), ('GCA_946411375', 1), ('GCA_946411425', 1), ('GCA_946411655', 1), ('GCA_946411805', 1), ('GCA_946411885', 1), ('GCA_946412005', 1), ('GCA_946412065', 1), ('GCA_946412225', 1), ('GCA_946413285', 1), ('GCA_946413305', 1), ('GCA_946413405', 1), ('GCA_946413935', 1), ('GCA_946414125', 1), ('GCA_946414305', 1), ('GCA_946415005', 1), ('GCA_946415165', 1), ('GCA_946415445', 1), ('GCA_946415625', 1), ('GCA_946415655', 1), ('GCA_946499665', 1), ('GCA_946499705', 1), ('GCA_949796375', 1), ('GCA_949796385', 1), ('GCA_949796415', 1), ('GCA_949796455', 1), ('GCA_949796475', 1), ('GCA_949796485', 1), ('GCA_949796525', 1), ('GCA_949796605', 1), ('GCA_949796635', 1), ('GCA_949796645', 1), ('GCA_949796655', 1), ('GCA_949796665', 1), ('GCA_949796705', 1), ('GCA_949796715', 2), ('GCA_949796755', 1), ('GWHBDNP00000000', 1), ('GWHBFWQ00000000', 1)]
CP002684.1	AT1G08127	gene	21060492	21060729	77	softcore	ID=gene-AT1G08127;Dbxref=Araport:AT1G08127;Name=AT1G08127;gbkey=Gene;gene_biotype=lncRNA;locus_tag=AT1G08127	[('GCA_000001735', 1), ('GCA_001651475', 1), ('GCA_020911765', 1), ('GCA_023115395', 1), ('GCA_024498435', 1), ('GCA_024498455', 1), ('GCA_024498475', 1), ('GCA_028009825', 1), ('GCA_900660825', 1), ('GCA_902460265', 1), ('GCA_902460285', 1), ('GCA_902460295', 1), ('GCA_902460305', 1), ('GCA_902460315', 1), ('GCA_902825305', 1), ('GCA_903064275', 1), ('GCA_903064285', 1), ('GCA_903064295', 1), ('GCA_903064325', 2), ('GCA_933208065', 1), ('GCA_946402385', 1), ('GCA_946403025', 1), ('GCA_946403525', 1), ('GCA_946404075', 1), ('GCA_946404385', 1), ('GCA_946404515', 1), ('GCA_946404995', 1), ('GCA_946405265', 1), ('GCA_946405525', 1), ('GCA_946405545', 1), ('GCA_946405725', 1), ('GCA_946405905', 1), ('GCA_946406325', 1), ('GCA_946406525', 1), ('GCA_946406595', 1), ('GCA_946406625', 1), ('GCA_946407145', 1), ('GCA_946407795', 1), ('GCA_946408365', 1), ('GCA_946408975', 1), ('GCA_946409395', 1), ('GCA_946409815', 1), ('GCA_946410165', 1), ('GCA_946410485', 1), ('GCA_946411375', 1), ('GCA_946411425', 1), ('GCA_946411655', 1), ('GCA_946411805', 1), ('GCA_946411885', 1), ('GCA_946412005', 1), ('GCA_946412065', 1), ('GCA_946412225', 1), ('GCA_946413285', 1), ('GCA_946413405', 1), ('GCA_946413935', 1), ('GCA_946414305', 1), ('GCA_946415005', 1), ('GCA_946415165', 1), ('GCA_946415445', 1), ('GCA_946415625', 1), ('GCA_946415655', 1), ('GCA_946499665', 1), ('GCA_946499705', 1), ('GCA_949796385', 1), ('GCA_949796415', 1), ('GCA_949796455', 1), ('GCA_949796475', 1), ('GCA_949796485', 1), ('GCA_949796525', 1), ('GCA_949796605', 1), ('GCA_949796635', 1), ('GCA_949796645', 1), ('GCA_949796655', 1), ('GCA_949796665', 1), ('GCA_949796755', 1), ('GWHBDNP00000000', 1), ('GWHBFWQ00000000', 1)]
CP002684.1	AT1G56910	gene	21277861	21277942	9	dispensable	ID=gene-AT1G56910;Dbxref=Araport:AT1G56910,TAIR:AT1G56910;Name=AT1G56910;gbkey=Gene;gene_biotype=tRNA;gene_synonym=68156.TRNA-SER-21;locus_tag=AT1G56910	[('GCA_000001735', 2), ('GCA_020911765', 1), ('GCA_023115395', 1), ('GCA_028009825', 1), ('GCA_902825305', 1), ('GCA_946413285', 1), ('GCA_946499705', 1), ('GWHBDNP00000000', 1), ('GWHBFWQ00000000', 1)]
CP002684.1	AT1G57210	gene	21292992	21293073	12	dispensable	ID=gene-AT1G57210;Dbxref=Araport:AT1G57210,TAIR:AT1G57210;Name=AT1G57210;gbkey=Gene;gene_biotype=tRNA;gene_synonym=68156.TRNA-SER-11;locus_tag=AT1G57210	[('GCA_000001735', 1), ('GCA_020911765', 1), ('GCA_023115395', 1), ('GCA_028009825', 1), ('GCA_902825305', 1), ('GCA_946405905', 1), ('GCA_946415625', 1), ('GCA_946499705', 1), ('GCA_949796455', 2), ('GCA_949796525', 2), ('GWHBDNP00000000', 1), ('GWHBFWQ00000000', 1)]
CP002684.1	AT1G57360	gene	21300102	21300183	93	core	ID=gene-AT1G57360;Dbxref=Araport:AT1G57360,TAIR:AT1G57360;Name=AT1G57360;gbkey=Gene;gene_biotype=tRNA;gene_synonym=68156.TRNA-SER-6;locus_tag=AT1G57360	[('GCA_000001735', 13), ('GCA_001651475', 1), ('GCA_020911765', 9), ('GCA_023115395', 9), ('GCA_024498435', 9), ('GCA_024498455', 9), ('GCA_024498475', 16), ('GCA_024498495', 9), ('GCA_024498515', 7), ('GCA_024498555', 17), ('GCA_025388435', 3), ('GCA_028009825', 9), ('GCA_900660825', 10), ('GCA_902460265', 7), ('GCA_902460275', 13), ('GCA_902460285', 10), ('GCA_902460295', 1), ('GCA_902460305', 8), ('GCA_902460315', 15), ('GCA_902825305', 9), ('GCA_903064275', 10), ('GCA_903064285', 14), ('GCA_903064295', 17), ('GCA_903064325', 7), ('GCA_904420315', 14), ('GCA_933208065', 14), ('GCA_946402385', 10), ('GCA_946403025', 11), ('GCA_946403525', 12), ('GCA_946404075', 9), ('GCA_946404385', 11), ('GCA_946404515', 9), ('GCA_946404995', 22), ('GCA_946405265', 11), ('GCA_946405525', 8), ('GCA_946405545', 13), ('GCA_946405725', 15), ('GCA_946405905', 11), ('GCA_946406325', 11), ('GCA_946406525', 10), ('GCA_946406595', 11), ('GCA_946406625', 13), ('GCA_946406735', 11), ('GCA_946406895', 17), ('GCA_946406975', 15), ('GCA_946407145', 13), ('GCA_946407795', 17), ('GCA_946408365', 13), ('GCA_946408575', 15), ('GCA_946408975', 12), ('GCA_946409395', 15), ('GCA_946409815', 13), ('GCA_946409825', 11), ('GCA_946410165', 13), ('GCA_946410485', 13), ('GCA_946411375', 10), ('GCA_946411425', 6), ('GCA_946411655', 12), ('GCA_946411805', 7), ('GCA_946411885', 16), ('GCA_946412005', 12), ('GCA_946412065', 11), ('GCA_946412225', 10), ('GCA_946413285', 10), ('GCA_946413305', 17), ('GCA_946413405', 13), ('GCA_946413935', 10), ('GCA_946414125', 13), ('GCA_946414305', 10), ('GCA_946415005', 9), ('GCA_946415165', 10), ('GCA_946415445', 20), ('GCA_946415625', 11), ('GCA_946415655', 9), ('GCA_946499665', 13), ('GCA_946499705', 9), ('GCA_949796375', 11), ('GCA_949796385', 11), ('GCA_949796415', 10), ('GCA_949796455', 9), ('GCA_949796475', 11), ('GCA_949796485', 16), ('GCA_949796525', 9), ('GCA_949796605', 18), ('GCA_949796635', 14), ('GCA_949796645', 4), ('GCA_949796655', 9), ('GCA_949796665', 7), ('GCA_949796705', 11), ('GCA_949796715', 9), ('GCA_949796755', 8), ('GWHBDNP00000000', 9), ('GWHBFWQ00000000', 9)]
CP002684.1	AT1G57390	gene	21301634	21301715	17	dispensable	ID=gene-AT1G57390;Dbxref=Araport:AT1G57390,TAIR:AT1G57390;Name=AT1G57390;gbkey=Gene;gene_biotype=tRNA;gene_synonym=68156.TRNA-SER-5;locus_tag=AT1G57390	[('GCA_000001735', 3), ('GCA_020911765', 2), ('GCA_023115395', 2), ('GCA_028009825', 2), ('GCA_902460275', 1), ('GCA_902825305', 2), ('GCA_946405725', 1), ('GCA_946405905', 5), ('GCA_946413935', 1), ('GCA_946414125', 1), ('GCA_946415445', 1), ('GCA_946415625', 5), ('GCA_946499705', 2), ('GCA_949796455', 2), ('GCA_949796525', 2), ('GWHBDNP00000000', 2), ('GWHBFWQ00000000', 2)]
CP002684.1	AT1G57480	gene	21306055	21306136	8	dispensable	ID=gene-AT1G57480;Dbxref=Araport:AT1G57480,TAIR:AT1G57480;Name=AT1G57480;gbkey=Gene;gene_biotype=tRNA;gene_synonym=68156.TRNA-SER-2;locus_tag=AT1G57480	[('GCA_000001735', 2), ('GCA_020911765', 2), ('GCA_023115395', 2), ('GCA_028009825', 2), ('GCA_902825305', 2), ('GCA_946499705', 2), ('GWHBDNP00000000', 2), ('GWHBFWQ00000000', 2)]
CP002684.1	AT1G57510	gene	21307592	21307675	12	dispensable	ID=gene-AT1G57510;Dbxref=Araport:AT1G57510,TAIR:AT1G57510;Name=AT1G57510;gbkey=Gene;gene_biotype=tRNA;gene_synonym=68156.TRNA-SER-1;locus_tag=AT1G57510	[('GCA_000001735', 2), ('GCA_020911765', 2), ('GCA_023115395', 2), ('GCA_028009825', 2), ('GCA_902825305', 2), ('GCA_946405905', 1), ('GCA_946415625', 1), ('GCA_946499705', 2), ('GCA_949796455', 1), ('GCA_949796525', 1), ('GWHBDNP00000000', 2), ('GWHBFWQ00000000', 2)]
CP002684.1	AT1G57530	gene	21308387	21308471	90	softcore	ID=gene-AT1G57530;Dbxref=Araport:AT1G57530,TAIR:AT1G57530;Name=AT1G57530;gbkey=Gene;gene_biotype=tRNA;gene_synonym=68156.TRNA-TYR-1;locus_tag=AT1G57530	[('GCA_000001735', 12), ('GCA_020911765', 10), ('GCA_023115395', 10), ('GCA_024498435', 9), ('GCA_024498455', 1), ('GCA_024498475', 4), ('GCA_024498495', 2), ('GCA_024498515', 8), ('GCA_024498555', 10), ('GCA_025388435', 1), ('GCA_028009825', 10), ('GCA_900660825', 4), ('GCA_902460265', 7), ('GCA_902460275', 3), ('GCA_902460285', 4), ('GCA_902460305', 4), ('GCA_902460315', 4), ('GCA_902825305', 10), ('GCA_903064275', 5), ('GCA_903064285', 8), ('GCA_903064295', 7), ('GCA_903064325', 6), ('GCA_904420315', 6), ('GCA_933208065', 4), ('GCA_946402385', 6), ('GCA_946403025', 10), ('GCA_946403525', 5), ('GCA_946404075', 7), ('GCA_946404385', 5), ('GCA_946404515', 7), ('GCA_946404995', 6), ('GCA_946405265', 5), ('GCA_946405525', 3), ('GCA_946405545', 2), ('GCA_946405725', 3), ('GCA_946405905', 7), ('GCA_946406325', 3), ('GCA_946406525', 5), ('GCA_946406595', 6), ('GCA_946406625', 1), ('GCA_946406895', 14), ('GCA_946406975', 7), ('GCA_946407145', 7), ('GCA_946407795', 2), ('GCA_946408365', 7), ('GCA_946408575', 7), ('GCA_946408975', 5), ('GCA_946409395', 1), ('GCA_946409815', 7), ('GCA_946409825', 10), ('GCA_946410165', 7), ('GCA_946410485', 1), ('GCA_946411375', 2), ('GCA_946411425', 5), ('GCA_946411655', 5), ('GCA_946411805', 8), ('GCA_946411885', 16), ('GCA_946412005', 12), ('GCA_946412065', 5), ('GCA_946412225', 3), ('GCA_946413285', 8), ('GCA_946413305', 3), ('GCA_946413405', 3), ('GCA_946413935', 5), ('GCA_946414125', 3), ('GCA_946414305', 10), ('GCA_946415005', 2), ('GCA_946415165', 8), ('GCA_946415445', 1), ('GCA_946415625', 7), ('GCA_946415655', 6), ('GCA_946499665', 4), ('GCA_946499705', 10), ('GCA_949796375', 3), ('GCA_949796385', 8), ('GCA_949796415', 9), ('GCA_949796455', 5), ('GCA_949796475', 7), ('GCA_949796485', 7), ('GCA_949796525', 5), ('GCA_949796605', 6), ('GCA_949796635', 3), ('GCA_949796645', 3), ('GCA_949796655', 8), ('GCA_949796665', 3), ('GCA_949796705', 3), ('GCA_949796715', 2), ('GCA_949796755', 5), ('GWHBDNP00000000', 10), ('GWHBFWQ00000000', 10)]
CP002684.1	AT1G08153	gene	21319146	21319482	84	softcore	ID=gene-AT1G08153;Dbxref=Araport:AT1G08153;Name=AT1G08153;gbkey=Gene;gene_biotype=lncRNA;locus_tag=AT1G08153	[('GCA_000001735', 1), ('GCA_001651475', 2), ('GCA_020911765', 1), ('GCA_023115395', 1), ('GCA_024498435', 1), ('GCA_024498455', 1), ('GCA_024498475', 1), ('GCA_024498495', 1), ('GCA_024498515', 1), ('GCA_024498555', 1), ('GCA_025388435', 1), ('GCA_028009825', 1), ('GCA_900660825', 1), ('GCA_902460265', 1), ('GCA_902460275', 1), ('GCA_902460285', 1), ('GCA_902460295', 1), ('GCA_902460305', 1), ('GCA_902460315', 1), ('GCA_902825305', 1), ('GCA_903064275', 1), ('GCA_903064295', 1), ('GCA_903064325', 1), ('GCA_904420315', 2), ('GCA_933208065', 2), ('GCA_946402385', 1), ('GCA_946403025', 1), ('GCA_946403525', 1), ('GCA_946404075', 1), ('GCA_946404385', 1), ('GCA_946404515', 1), ('GCA_946404995', 1), ('GCA_946405265', 1), ('GCA_946405525', 1), ('GCA_946405545', 1), ('GCA_946405905', 1), ('GCA_946406325', 1), ('GCA_946406525', 1), ('GCA_946406595', 1), ('GCA_946406625', 1), ('GCA_946406735', 1), ('GCA_946406895', 1), ('GCA_946406975', 1), ('GCA_946408575', 1), ('GCA_946408975', 1), ('GCA_946409395', 1), ('GCA_946410485', 1), ('GCA_946411375', 1), ('GCA_946411425', 1), ('GCA_946411655', 1), ('GCA_946411805', 1), ('GCA_946411885', 1), ('GCA_946412005', 1), ('GCA_946412065', 1), ('GCA_946412225', 1), ('GCA_946413285', 1), ('GCA_946413305', 1), ('GCA_946413405', 1), ('GCA_946413935', 1), ('GCA_946414125', 1), ('GCA_946414305', 1), ('GCA_946415005', 2), ('GCA_946415165', 1), ('GCA_946415625', 1), ('GCA_946415655', 1), ('GCA_946499665', 1), ('GCA_946499705', 1), ('GCA_949796375', 2), ('GCA_949796385', 1), ('GCA_949796415', 1), ('GCA_949796455', 2), ('GCA_949796475', 1), ('GCA_949796485', 1), ('GCA_949796525', 1), ('GCA_949796605', 1), ('GCA_949796635', 1), ('GCA_949796645', 1), ('GCA_949796655', 1), ('GCA_949796665', 1), ('GCA_949796705', 1), ('GCA_949796715', 1), ('GCA_949796755', 1), ('GWHBDNP00000000', 1), ('GWHBFWQ00000000', 1)]
CP002684.1	AT1G57775	gene	21399618	21400150	72	dispensable	ID=gene-AT1G57775;Dbxref=Araport:AT1G57775,TAIR:AT1G57775;Name=AT1G57775;Note=Encodes a ECA1 gametogenesis related family protein;gbkey=Gene;gene_biotype=protein_coding;locus_tag=AT1G57775	[('GCA_000001735', 1), ('GCA_020911765', 1), ('GCA_023115395', 1), ('GCA_024498435', 1), ('GCA_024498455', 1), ('GCA_024498475', 1), ('GCA_024498495', 1), ('GCA_024498515', 1), ('GCA_024498555', 1), ('GCA_025388435', 1), ('GCA_028009825', 1), ('GCA_900660825', 1), ('GCA_902460265', 1), ('GCA_902460275', 1), ('GCA_902460285', 1), ('GCA_902460315', 1), ('GCA_902825305', 1), ('GCA_903064275', 1), ('GCA_903064325', 1), ('GCA_904420315', 1), ('GCA_946402385', 1), ('GCA_946403025', 1), ('GCA_946403525', 1), ('GCA_946404075', 1), ('GCA_946404385', 1), ('GCA_946404515', 1), ('GCA_946404995', 1), ('GCA_946405265', 1), ('GCA_946405525', 1), ('GCA_946405545', 1), ('GCA_946405725', 1), ('GCA_946405905', 1), ('GCA_946406325', 1), ('GCA_946406525', 1), ('GCA_946406595', 1), ('GCA_946406625', 1), ('GCA_946406735', 1), ('GCA_946408975', 1), ('GCA_946409395', 1), ('GCA_946411375', 1), ('GCA_946411655', 2), ('GCA_946411805', 1), ('GCA_946412005', 1), ('GCA_946412065', 1), ('GCA_946412225', 1), ('GCA_946413285', 1), ('GCA_946413305', 1), ('GCA_946413405', 1), ('GCA_946413935', 1), ('GCA_946414125', 1), ('GCA_946414305', 1), ('GCA_946415005', 1), ('GCA_946415165', 1), ('GCA_946415625', 1), ('GCA_946415655', 1), ('GCA_946499665', 1), ('GCA_946499705', 1), ('GCA_949796375', 1), ('GCA_949796385', 1), ('GCA_949796415', 1), ('GCA_949796475', 1), ('GCA_949796485', 1), ('GCA_949796525', 1), ('GCA_949796605', 1), ('GCA_949796635', 1), ('GCA_949796645', 1), ('GCA_949796655', 1), ('GCA_949796705', 1), ('GCA_949796715', 1), ('GCA_949796755', 1), ('GWHBDNP00000000', 1), ('GWHBFWQ00000000', 1)]
CP002684.1	AT1G58248	gene	21586036	21586311	87	softcore	ID=gene-AT1G58248;Dbxref=Araport:AT1G58248,TAIR:AT1G58248;Name=AT1G58248;Note=Encodes a Plant thionin family protein;gbkey=Gene;gene_biotype=protein_coding;locus_tag=AT1G58248	[('GCA_000001735', 1), ('GCA_020911765', 1), ('GCA_023115395', 1), ('GCA_024498455', 1), ('GCA_024498475', 1), ('GCA_024498495', 2), ('GCA_024498515', 1), ('GCA_024498555', 1), ('GCA_025388435', 1), ('GCA_028009825', 1), ('GCA_900660825', 1), ('GCA_902460265', 1), ('GCA_902460275', 1), ('GCA_902460285', 1), ('GCA_902460295', 1), ('GCA_902460305', 1), ('GCA_902460315', 1), ('GCA_902825305', 1), ('GCA_903064275', 1), ('GCA_903064285', 1), ('GCA_903064295', 1), ('GCA_903064325', 1), ('GCA_904420315', 2), ('GCA_933208065', 1), ('GCA_946402385', 1), ('GCA_946403025', 1), ('GCA_946403525', 1), ('GCA_946404075', 1), ('GCA_946404385', 1), ('GCA_946404515', 4), ('GCA_946404995', 1), ('GCA_946405265', 1), ('GCA_946405525', 1), ('GCA_946405545', 1), ('GCA_946405725', 1), ('GCA_946405905', 1), ('GCA_946406325', 1), ('GCA_946406525', 1), ('GCA_946406595', 2), ('GCA_946406625', 2), ('GCA_946406735', 1), ('GCA_946406895', 1), ('GCA_946406975', 1), ('GCA_946407795', 1), ('GCA_946408365', 1), ('GCA_946408575', 1), ('GCA_946408975', 1), ('GCA_946409395', 1), ('GCA_946409815', 1), ('GCA_946409825', 1), ('GCA_946410485', 1), ('GCA_946411375', 2), ('GCA_946411425', 2), ('GCA_946411655', 1), ('GCA_946411805', 1), ('GCA_946411885', 1), ('GCA_946412005', 1), ('GCA_946412065', 1), ('GCA_946412225', 2), ('GCA_946413285', 2), ('GCA_946413305', 1), ('GCA_946413935', 1), ('GCA_946414125', 1), ('GCA_946414305', 2), ('GCA_946415005', 1), ('GCA_946415165', 1), ('GCA_946415445', 1), ('GCA_946415625', 1), ('GCA_946499665', 2), ('GCA_946499705', 1), ('GCA_949796375', 1), ('GCA_949796385', 1), ('GCA_949796415', 1), ('GCA_949796455', 1), ('GCA_949796475', 1), ('GCA_949796485', 1), ('GCA_949796525', 1), ('GCA_949796605', 2), ('GCA_949796635', 1), ('GCA_949796645', 1), ('GCA_949796655', 1), ('GCA_949796665', 1), ('GCA_949796705', 2), ('GCA_949796715', 1), ('GCA_949796755', 1), ('GWHBDNP00000000', 1), ('GWHBFWQ00000000', 1)]
CP002684.1	AT1G59312	gene	21839363	21842173	11	dispensable	ID=gene-AT1G59312;Dbxref=Araport:AT1G59312,TAIR:AT1G59312;Name=AT1G59312;gbkey=Gene;gene_biotype=protein_coding;gene_synonym=T4M14.8;locus_tag=AT1G59312	[('GCA_000001735', 3), ('GCA_020911765', 3), ('GCA_023115395', 2), ('GCA_028009825', 3), ('GCA_902825305', 1), ('GCA_946403525', 1), ('GCA_946408975', 1), ('GCA_946409825', 1), ('GCA_946499705', 3), ('GWHBDNP00000000', 3), ('GWHBFWQ00000000', 3)]
CP002684.1	AT1G59359	gene	21842190	21843819	26	dispensable	ID=gene-AT1G59359;Dbxref=Araport:AT1G59359,TAIR:AT1G59359;Name=AT1G59359;gbkey=Gene;gene_biotype=protein_coding;gene_synonym=T4M14.3,T4M14_3;locus_tag=AT1G59359	[('GCA_000001735', 3), ('GCA_020911765', 3), ('GCA_023115395', 2), ('GCA_024498455', 1), ('GCA_024498475', 1), ('GCA_024498495', 1), ('GCA_024498555', 1), ('GCA_028009825', 3), ('GCA_902460275', 1), ('GCA_902460305', 1), ('GCA_902825305', 1), ('GCA_903064325', 1), ('GCA_904420315', 1), ('GCA_946403525', 1), ('GCA_946404995', 1), ('GCA_946405905', 1), ('GCA_946406625', 1), ('GCA_946408975', 1), ('GCA_946409395', 1), ('GCA_946411885', 1), ('GCA_946414125', 1), ('GCA_946415625', 1), ('GCA_946499705', 3), ('GCA_949796375', 1), ('GWHBDNP00000000', 3), ('GWHBFWQ00000000', 3)]
CP002684.1	AT1G59406	gene	21844352	21846019	48	dispensable	ID=gene-AT1G59406;Dbxref=Araport:AT1G59406,TAIR:AT1G59406;Name=AT1G59406;gbkey=Gene;gene_biotype=protein_coding;gene_synonym=T4M14.17,T4M14_17;locus_tag=AT1G59406	[('GCA_000001735', 3), ('GCA_020911765', 3), ('GCA_023115395', 2), ('GCA_024498455', 1), ('GCA_024498475', 1), ('GCA_024498495', 1), ('GCA_024498555', 1), ('GCA_025388435', 1), ('GCA_028009825', 3), ('GCA_902460265', 1), ('GCA_902460275', 1), ('GCA_902825305', 1), ('GCA_904420315', 1), ('GCA_946402385', 1), ('GCA_946403525', 1), ('GCA_946404385', 1), ('GCA_946404515', 1), ('GCA_946404995', 1), ('GCA_946405265', 1), ('GCA_946405525', 1), ('GCA_946405905', 1), ('GCA_946406625', 1), ('GCA_946408365', 1), ('GCA_946408975', 1), ('GCA_946409395', 1), ('GCA_946409815', 1), ('GCA_946409825', 1), ('GCA_946411655', 1), ('GCA_946411885', 1), ('GCA_946412065', 1), ('GCA_946412225', 1), ('GCA_946413305', 1), ('GCA_946413405', 1), ('GCA_946413935', 1), ('GCA_946414125', 1), ('GCA_946414305', 1), ('GCA_946415625', 1), ('GCA_946499665', 1), ('GCA_946499705', 3), ('GCA_949796375', 1), ('GCA_949796385', 1), ('GCA_949796415', 1), ('GCA_949796475', 2), ('GCA_949796665', 1), ('GCA_949796715', 1), ('GCA_949796755', 1), ('GWHBDNP00000000', 3), ('GWHBFWQ00000000', 3)]
CP002684.1	AT1G59930	gene	22060924	22061516	89	softcore	ID=gene-AT1G59930;Dbxref=Araport:AT1G59930,TAIR:AT1G59930;Name=AT1G59930;Note=Encodes a maternally expressed imprinted gene.;gbkey=Gene;gene_biotype=protein_coding;gene_synonym=F23H11.24,F23H11_24;locus_tag=AT1G59930	[('GCA_000001735', 1), ('GCA_001651475', 1), ('GCA_020911765', 2), ('GCA_023115395', 2), ('GCA_024498435', 1), ('GCA_024498455', 3), ('GCA_024498495', 3), ('GCA_024498515', 1), ('GCA_024498555', 1), ('GCA_025388435', 1), ('GCA_028009825', 2), ('GCA_900660825', 1), ('GCA_902460265', 1), ('GCA_902460275', 1), ('GCA_902460285', 1), ('GCA_902460295', 1), ('GCA_902460305', 1), ('GCA_902460315', 1), ('GCA_902825305', 2), ('GCA_903064275', 1), ('GCA_903064285', 1), ('GCA_903064295', 3), ('GCA_903064325', 1), ('GCA_904420315', 1), ('GCA_933208065', 1), ('GCA_946402385', 1), ('GCA_946403025', 1), ('GCA_946403525', 3), ('GCA_946404075', 1), ('GCA_946404385', 2), ('GCA_946404515', 1), ('GCA_946404995', 1), ('GCA_946405265', 1), ('GCA_946405525', 1), ('GCA_946405545', 5), ('GCA_946405725', 1), ('GCA_946405905', 2), ('GCA_946406325', 2), ('GCA_946406525', 1), ('GCA_946406595', 2), ('GCA_946406625', 1), ('GCA_946406735', 2), ('GCA_946406895', 1), ('GCA_946406975', 1), ('GCA_946407145', 2), ('GCA_946408365', 1), ('GCA_946408575', 1), ('GCA_946408975', 3), ('GCA_946409395', 3), ('GCA_946409815', 1), ('GCA_946410165', 2), ('GCA_946410485', 1), ('GCA_946411375', 1), ('GCA_946411425', 1), ('GCA_946411655', 1), ('GCA_946411805', 1), ('GCA_946411885', 2), ('GCA_946412005', 1), ('GCA_946412065', 3), ('GCA_946412225', 1), ('GCA_946413285', 1), ('GCA_946413405', 2), ('GCA_946413935', 1), ('GCA_946414125', 1), ('GCA_946414305', 1), ('GCA_946415005', 1), ('GCA_946415165', 1), ('GCA_946415445', 1), ('GCA_946415625', 2), ('GCA_946415655', 3), ('GCA_946499665', 4), ('GCA_946499705', 2), ('GCA_949796375', 1), ('GCA_949796385', 2), ('GCA_949796415', 1), ('GCA_949796455', 1), ('GCA_949796475', 1), ('GCA_949796485', 1), ('GCA_949796525', 1), ('GCA_949796605', 3), ('GCA_949796635', 2), ('GCA_949796645', 3), ('GCA_949796655', 6), ('GCA_949796665', 1), ('GCA_949796705', 1), ('GCA_949796715', 1), ('GCA_949796755', 1), ('GWHBDNP00000000', 2), ('GWHBFWQ00000000', 2)]
CP002684.1	AT1G60570	gene	22311836	22312981	93	core	ID=gene-AT1G60570;Dbxref=Araport:AT1G60570,TAIR:AT1G60570;Name=AT1G60570;gbkey=Gene;gene_biotype=protein_coding;gene_synonym=F8A5.11,F8A5_11;locus_tag=AT1G60570	[('GCA_000001735', 1), ('GCA_001651475', 2), ('GCA_020911765', 1), ('GCA_023115395', 1), ('GCA_024498435', 1), ('GCA_024498455', 4), ('GCA_024498475', 1), ('GCA_024498495', 3), ('GCA_024498515', 1), ('GCA_024498555', 2), ('GCA_025388435', 1), ('GCA_028009825', 1), ('GCA_900660825', 2), ('GCA_902460265', 1), ('GCA_902460275', 1), ('GCA_902460285', 2), ('GCA_902460295', 1), ('GCA_902460305', 1), ('GCA_902460315', 1), ('GCA_902825305', 1), ('GCA_903064275', 2), ('GCA_903064285', 1), ('GCA_903064295', 3), ('GCA_903064325', 2), ('GCA_904420315', 1), ('GCA_933208065', 1), ('GCA_946402385', 1), ('GCA_946403025', 1), ('GCA_946403525', 5), ('GCA_946404075', 2), ('GCA_946404385', 3), ('GCA_946404515', 3), ('GCA_946404995', 4), ('GCA_946405265', 1), ('GCA_946405525', 3), ('GCA_946405545', 2), ('GCA_946405725', 4), ('GCA_946405905', 2), ('GCA_946406325', 3), ('GCA_946406525', 2), ('GCA_946406595', 3), ('GCA_946406625', 4), ('GCA_946406735', 1), ('GCA_946406895', 1), ('GCA_946406975', 2), ('GCA_946407145', 4), ('GCA_946407795', 1), ('GCA_946408365', 1), ('GCA_946408575', 2), ('GCA_946408975', 5), ('GCA_946409395', 2), ('GCA_946409815', 1), ('GCA_946409825', 1), ('GCA_946410165', 4), ('GCA_946410485', 1), ('GCA_946411375', 1), ('GCA_946411425', 1), ('GCA_946411655', 3), ('GCA_946411805', 4), ('GCA_946411885', 1), ('GCA_946412005', 3), ('GCA_946412065', 1), ('GCA_946412225', 1), ('GCA_946413285', 3), ('GCA_946413305', 2), ('GCA_946413405', 4), ('GCA_946413935', 1), ('GCA_946414125', 1), ('GCA_946414305', 1), ('GCA_946415005', 2), ('GCA_946415165', 2), ('GCA_946415445', 1), ('GCA_946415625', 2), ('GCA_946415655', 2), ('GCA_946499665', 2), ('GCA_946499705', 1), ('GCA_949796375', 2), ('GCA_949796385', 1), ('GCA_949796415', 1), ('GCA_949796455', 1), ('GCA_949796475', 1), ('GCA_949796485', 1), ('GCA_949796525', 3), ('GCA_949796605', 2), ('GCA_949796635', 1), ('GCA_949796645', 3), ('GCA_949796655', 6), ('GCA_949796665', 4), ('GCA_949796705', 1), ('GCA_949796715', 4), ('GCA_949796755', 3), ('GWHBDNP00000000', 1), ('GWHBFWQ00000000', 1)]
CP002684.1	AT1G08327	gene	22313324	22313411	91	softcore	ID=gene-AT1G08327;Dbxref=Araport:AT1G08327;Name=AT1G08327;Note=AtsnoR43.7;gbkey=Gene;gene_biotype=snoRNA;locus_tag=AT1G08327	[('GCA_000001735', 1), ('GCA_001651475', 2), ('GCA_020911765', 1), ('GCA_023115395', 1), ('GCA_024498435', 1), ('GCA_024498455', 4), ('GCA_024498475', 1), ('GCA_024498495', 3), ('GCA_024498515', 1), ('GCA_024498555', 2), ('GCA_025388435', 1), ('GCA_028009825', 1), ('GCA_900660825', 2), ('GCA_902460265', 1), ('GCA_902460275', 1), ('GCA_902460285', 2), ('GCA_902460295', 1), ('GCA_902460305', 1), ('GCA_902460315', 1), ('GCA_902825305', 1), ('GCA_903064275', 2), ('GCA_903064285', 1), ('GCA_903064295', 3), ('GCA_903064325', 2), ('GCA_904420315', 1), ('GCA_933208065', 1), ('GCA_946402385', 1), ('GCA_946403025', 1), ('GCA_946403525', 5), ('GCA_946404075', 2), ('GCA_946404385', 3), ('GCA_946404515', 3), ('GCA_946404995', 4), ('GCA_946405265', 1), ('GCA_946405525', 3), ('GCA_946405545', 2), ('GCA_946405725', 4), ('GCA_946405905', 2), ('GCA_946406325', 3), ('GCA_946406525', 2), ('GCA_946406595', 3), ('GCA_946406625', 4), ('GCA_946406735', 1), ('GCA_946406895', 1), ('GCA_946406975', 2), ('GCA_946407145', 4), ('GCA_946407795', 1), ('GCA_946408365', 1), ('GCA_946408575', 2), ('GCA_946408975', 5), ('GCA_946409395', 2), ('GCA_946409815', 1), ('GCA_946409825', 1), ('GCA_946410165', 4), ('GCA_946410485', 1), ('GCA_946411375', 1), ('GCA_946411655', 3), ('GCA_946411805', 4), ('GCA_946411885', 1), ('GCA_946412005', 3), ('GCA_946412065', 1), ('GCA_946412225', 1), ('GCA_946413285', 3), ('GCA_946413305', 2), ('GCA_946413405', 4), ('GCA_946414125', 1), ('GCA_946414305', 1), ('GCA_946415005', 2), ('GCA_946415165', 2), ('GCA_946415445', 1), ('GCA_946415625', 2), ('GCA_946415655', 2), ('GCA_946499665', 2), ('GCA_946499705', 1), ('GCA_949796375', 2), ('GCA_949796385', 1), ('GCA_949796415', 1), ('GCA_949796455', 1), ('GCA_949796475', 1), ('GCA_949796485', 1), ('GCA_949796525', 3), ('GCA_949796605', 2), ('GCA_949796635', 1), ('GCA_949796645', 3), ('GCA_949796655', 1), ('GCA_949796665', 5), ('GCA_949796705', 1), ('GCA_949796715', 4), ('GCA_949796755', 3), ('GWHBDNP00000000', 1), ('GWHBFWQ00000000', 1)]
CP002684.1	AT1G60580	gene	22313414	22313484	89	softcore	ID=gene-AT1G60580;Dbxref=Araport:AT1G60580,TAIR:AT1G60580;Name=AT1G60580;gbkey=Gene;gene_biotype=tRNA;gene_synonym=50820.TRNA-GLY-1;locus_tag=AT1G60580	[('GCA_000001735', 1), ('GCA_001651475', 2), ('GCA_020911765', 1), ('GCA_023115395', 1), ('GCA_024498435', 1), ('GCA_024498455', 4), ('GCA_024498475', 1), ('GCA_024498495', 3), ('GCA_024498515', 1), ('GCA_024498555', 2), ('GCA_025388435', 1), ('GCA_028009825', 1), ('GCA_900660825', 2), ('GCA_902460265', 1), ('GCA_902460275', 1), ('GCA_902460285', 2), ('GCA_902460295', 1), ('GCA_902460305', 1), ('GCA_902460315', 1), ('GCA_902825305', 1), ('GCA_903064275', 2), ('GCA_903064285', 1), ('GCA_903064295', 3), ('GCA_903064325', 2), ('GCA_904420315', 1), ('GCA_933208065', 1), ('GCA_946402385', 1), ('GCA_946403025', 1), ('GCA_946403525', 5), ('GCA_946404075', 2), ('GCA_946404385', 3), ('GCA_946404515', 3), ('GCA_946404995', 4), ('GCA_946405265', 1), ('GCA_946405525', 3), ('GCA_946405545', 2), ('GCA_946405725', 4), ('GCA_946405905', 2), ('GCA_946406325', 3), ('GCA_946406525', 2), ('GCA_946406595', 3), ('GCA_946406625', 4), ('GCA_946406735', 1), ('GCA_946406975', 2), ('GCA_946407145', 4), ('GCA_946407795', 1), ('GCA_946408365', 1), ('GCA_946408575', 2), ('GCA_946408975', 5), ('GCA_946409395', 2), ('GCA_946409815', 1), ('GCA_946410165', 4), ('GCA_946410485', 1), ('GCA_946411375', 1), ('GCA_946411655', 3), ('GCA_946411805', 4), ('GCA_946411885', 1), ('GCA_946412005', 3), ('GCA_946412065', 1), ('GCA_946412225', 1), ('GCA_946413285', 3), ('GCA_946413305', 2), ('GCA_946413405', 4), ('GCA_946414125', 1), ('GCA_946414305', 1), ('GCA_946415005', 2), ('GCA_946415165', 2), ('GCA_946415445', 1), ('GCA_946415625', 2), ('GCA_946415655', 2), ('GCA_946499665', 2), ('GCA_946499705', 1), ('GCA_949796375', 2), ('GCA_949796385', 1), ('GCA_949796415', 1), ('GCA_949796455', 1), ('GCA_949796475', 1), ('GCA_949796485', 1), ('GCA_949796525', 3), ('GCA_949796605', 2), ('GCA_949796635', 1), ('GCA_949796645', 3), ('GCA_949796655', 6), ('GCA_949796665', 4), ('GCA_949796705', 1), ('GCA_949796715', 4), ('GCA_949796755', 3), ('GWHBDNP00000000', 1), ('GWHBFWQ00000000', 1)]
CP002684.1	AT1G08547	gene	23181614	23181887	91	softcore	ID=gene-AT1G08547;Dbxref=Araport:AT1G08547;Name=AT1G08547;Note=Natural antisense transcript overlaps with AT1G62610;gbkey=Gene;gene_biotype=antisense_RNA;locus_tag=AT1G08547	[('GCA_000001735', 1), ('GCA_001651475', 1), ('GCA_020911765', 1), ('GCA_023115395', 1), ('GCA_024498435', 1), ('GCA_024498455', 1), ('GCA_024498475', 1), ('GCA_024498495', 1), ('GCA_024498515', 1), ('GCA_024498555', 1), ('GCA_025388435', 1), ('GCA_028009825', 1), ('GCA_900660825', 1), ('GCA_902460265', 1), ('GCA_902460275', 1), ('GCA_902460285', 1), ('GCA_902460295', 1), ('GCA_902460305', 1), ('GCA_902460315', 1), ('GCA_902825305', 1), ('GCA_903064275', 1), ('GCA_903064285', 1), ('GCA_903064295', 1), ('GCA_903064325', 1), ('GCA_904420315', 1), ('GCA_933208065', 1), ('GCA_946402385', 1), ('GCA_946403025', 1), ('GCA_946403525', 1), ('GCA_946404075', 1), ('GCA_946404385', 1), ('GCA_946404515', 1), ('GCA_946404995', 1), ('GCA_946405265', 1), ('GCA_946405525', 1), ('GCA_946405545', 1), ('GCA_946405725', 1), ('GCA_946405905', 1), ('GCA_946406325', 1), ('GCA_946406525', 1), ('GCA_946406595', 1), ('GCA_946406625', 1), ('GCA_946406735', 1), ('GCA_946406895', 1), ('GCA_946406975', 1), ('GCA_946407145', 1), ('GCA_946407795', 1), ('GCA_946408365', 1), ('GCA_946408575', 1), ('GCA_946408975', 1), ('GCA_946409395', 1), ('GCA_946409815', 1), ('GCA_946410165', 1), ('GCA_946410485', 1), ('GCA_946411375', 1), ('GCA_946411425', 1), ('GCA_946411655', 1), ('GCA_946411805', 2), ('GCA_946411885', 1), ('GCA_946412005', 1), ('GCA_946412065', 1), ('GCA_946412225', 1), ('GCA_946413285', 1), ('GCA_946413305', 1), ('GCA_946413405', 1), ('GCA_946413935', 1), ('GCA_946414125', 1), ('GCA_946414305', 1), ('GCA_946415005', 1), ('GCA_946415165', 1), ('GCA_946415445', 1), ('GCA_946415625', 1), ('GCA_946415655', 1), ('GCA_946499665', 1), ('GCA_946499705', 1), ('GCA_949796375', 1), ('GCA_949796385', 1), ('GCA_949796415', 1), ('GCA_949796455', 1), ('GCA_949796475', 1), ('GCA_949796485', 1), ('GCA_949796525', 1), ('GCA_949796605', 1), ('GCA_949796635', 1), ('GCA_949796645', 1), ('GCA_949796655', 2), ('GCA_949796665', 1), ('GCA_949796705', 1), ('GCA_949796755', 1), ('GWHBDNP00000000', 1), ('GWHBFWQ00000000', 1)]
CP002684.1	AT1G62920	gene	23304313	23306374	87	softcore	ID=gene-AT1G62920;Dbxref=Araport:AT1G62920,TAIR:AT1G62920;Name=AT1G62920;gbkey=Gene;gene_biotype=protein_coding;gene_synonym=F16P17.25,F16P17_25;locus_tag=AT1G62920	[('GCA_000001735', 1), ('GCA_001651475', 1), ('GCA_020911765', 1), ('GCA_023115395', 1), ('GCA_024498435', 1), ('GCA_024498455', 1), ('GCA_024498475', 1), ('GCA_024498495', 1), ('GCA_024498555', 1), ('GCA_025388435', 1), ('GCA_028009825', 1), ('GCA_900660825', 1), ('GCA_902460265', 1), ('GCA_902460275', 1), ('GCA_902460285', 1), ('GCA_902460295', 1), ('GCA_902460305', 1), ('GCA_902460315', 1), ('GCA_902825305', 1), ('GCA_903064275', 1), ('GCA_903064285', 1), ('GCA_903064295', 1), ('GCA_903064325', 1), ('GCA_904420315', 1), ('GCA_933208065', 1), ('GCA_946402385', 1), ('GCA_946403025', 1), ('GCA_946403525', 1), ('GCA_946404075', 1), ('GCA_946404385', 1), ('GCA_946404515', 1), ('GCA_946404995', 1), ('GCA_946405265', 1), ('GCA_946405525', 1), ('GCA_946405545', 1), ('GCA_946405725', 1), ('GCA_946406325', 1), ('GCA_946406525', 1), ('GCA_946406595', 1), ('GCA_946406625', 1), ('GCA_946406735', 1), ('GCA_946406895', 1), ('GCA_946406975', 1), ('GCA_946407145', 1), ('GCA_946408365', 1), ('GCA_946408575', 1), ('GCA_946408975', 1), ('GCA_946409395', 1), ('GCA_946409815', 1), ('GCA_946409825', 1), ('GCA_946410165', 1), ('GCA_946410485', 1), ('GCA_946411655', 1), ('GCA_946411805', 1), ('GCA_946411885', 1), ('GCA_946412005', 1), ('GCA_946412065', 1), ('GCA_946412225', 1), ('GCA_946413285', 1), ('GCA_946413305', 1), ('GCA_946413405', 1), ('GCA_946413935', 1), ('GCA_946414125', 1), ('GCA_946414305', 1), ('GCA_946415005', 1), ('GCA_946415165', 1), ('GCA_946415445', 1), ('GCA_946415625', 1), ('GCA_946415655', 1), ('GCA_946499665', 1), ('GCA_946499705', 1), ('GCA_949796375', 1), ('GCA_949796385', 1), ('GCA_949796415', 1), ('GCA_949796455', 1), ('GCA_949796485', 1), ('GCA_949796525', 1), ('GCA_949796605', 1), ('GCA_949796635', 1), ('GCA_949796645', 1), ('GCA_949796655', 2), ('GCA_949796665', 1), ('GCA_949796705', 1), ('GCA_949796715', 1), ('GCA_949796755', 1), ('GWHBDNP00000000', 1), ('GWHBFWQ00000000', 1)]
CP002684.1	AT1G63050	gene	23375877	23378355	88	softcore	ID=gene-AT1G63050;Dbxref=Araport:AT1G63050,TAIR:AT1G63050;Name=LPLAT2;Note=Encodes a lysophosphatidylcholine acyltransferase (LPCAT). Participates in the Lands cycle in developing seeds. Involved in triacylglycerol biosynthesis.;gbkey=Gene;gene=LPLAT2;gene_biotype=protein_coding;gene_synonym=AtLPLAT2,F16M19.14,F16M19_14,LPCAT2,lysophosphatidylcholine acyltransferase 2,lysophospholipid acyltransferase 2;locus_tag=AT1G63050	[('GCA_000001735', 1), ('GCA_001651475', 1), ('GCA_020911765', 1), ('GCA_023115395', 1), ('GCA_024498435', 1), ('GCA_024498455', 1), ('GCA_024498475', 1), ('GCA_024498495', 1), ('GCA_024498515', 1), ('GCA_024498555', 1), ('GCA_025388435', 1), ('GCA_028009825', 1), ('GCA_900660825', 1), ('GCA_902460265', 1), ('GCA_902460275', 1), ('GCA_902460285', 1), ('GCA_902460305', 1), ('GCA_902460315', 1), ('GCA_902825305', 1), ('GCA_903064275', 1), ('GCA_903064285', 1), ('GCA_903064295', 1), ('GCA_903064325', 1), ('GCA_904420315', 1), ('GCA_933208065', 1), ('GCA_946402385', 1), ('GCA_946403025', 1), ('GCA_946403525', 1), ('GCA_946404075', 1), ('GCA_946404385', 1), ('GCA_946404515', 1), ('GCA_946404995', 1), ('GCA_946405265', 1), ('GCA_946405525', 1), ('GCA_946405545', 1), ('GCA_946405725', 1), ('GCA_946405905', 1), ('GCA_946406325', 1), ('GCA_946406525', 1), ('GCA_946406595', 1), ('GCA_946406625', 1), ('GCA_946406735', 1), ('GCA_946406895', 1), ('GCA_946406975', 1), ('GCA_946407145', 1), ('GCA_946408365', 1), ('GCA_946408575', 1), ('GCA_946408975', 1), ('GCA_946409395', 1), ('GCA_946409815', 1), ('GCA_946409825', 1), ('GCA_946410165', 1), ('GCA_946410485', 1), ('GCA_946411655', 1), ('GCA_946411805', 1), ('GCA_946411885', 1), ('GCA_946412005', 1), ('GCA_946412065', 1), ('GCA_946412225', 1), ('GCA_946413285', 1), ('GCA_946413305', 1), ('GCA_946413405', 1), ('GCA_946413935', 1), ('GCA_946414125', 1), ('GCA_946414305', 1), ('GCA_946415005', 1), ('GCA_946415165', 1), ('GCA_946415445', 1), ('GCA_946415625', 1), ('GCA_946415655', 1), ('GCA_946499665', 1), ('GCA_946499705', 1), ('GCA_949796375', 2), ('GCA_949796385', 1), ('GCA_949796415', 1), ('GCA_949796455', 1), ('GCA_949796485', 1), ('GCA_949796525', 1), ('GCA_949796605', 1), ('GCA_949796635', 1), ('GCA_949796645', 1), ('GCA_949796655', 1), ('GCA_949796665', 1), ('GCA_949796705', 1), ('GCA_949796715', 1), ('GCA_949796755', 1), ('GWHBDNP00000000', 1), ('GWHBFWQ00000000', 1)]
CP002684.1	AT1G63060	gene	23383971	23385109	24	dispensable	ID=gene-AT1G63060;Dbxref=Araport:AT1G63060,TAIR:AT1G63060;Name=AT1G63060;gbkey=Gene;gene_biotype=protein_coding;gene_synonym=F16M19.2,F16M19_2;locus_tag=AT1G63060	[('GCA_000001735', 1), ('GCA_020911765', 1), ('GCA_023115395', 1), ('GCA_024498475', 1), ('GCA_024498515', 1), ('GCA_024498555', 1), ('GCA_028009825', 1), ('GCA_902460295', 1), ('GCA_902825305', 1), ('GCA_903064295', 1), ('GCA_903064325', 1), ('GCA_946405905', 1), ('GCA_946406595', 1), ('GCA_946406625', 1), ('GCA_946406975', 1), ('GCA_946408365', 1), ('GCA_946408575', 1), ('GCA_946409815', 1), ('GCA_946411885', 1), ('GCA_946413305', 1), ('GCA_946499705', 1), ('GCA_949796375', 2), ('GWHBDNP00000000', 1), ('GWHBFWQ00000000', 1)]
CP002684.1	AT1G63080	gene	23387574	23390838	71	dispensable	ID=gene-AT1G63080;Dbxref=Araport:AT1G63080,TAIR:AT1G63080;Name=AT1G63080;Note=Transacting siRNA generating locus. Is targeted by TAS2-derived ta-siR2140 for cleavage.;gbkey=Gene;gene_biotype=protein_coding;gene_synonym=F16M19.17,F16M19_17;locus_tag=AT1G63080	[('GCA_000001735', 1), ('GCA_001651475', 1), ('GCA_020911765', 1), ('GCA_023115395', 1), ('GCA_024498435', 1), ('GCA_024498455', 1), ('GCA_024498495', 1), ('GCA_024498515', 1), ('GCA_025388435', 1), ('GCA_028009825', 1), ('GCA_900660825', 1), ('GCA_902460265', 1), ('GCA_902460285', 1), ('GCA_902460305', 1), ('GCA_902825305', 1), ('GCA_903064275', 1), ('GCA_903064285', 1), ('GCA_903064295', 1), ('GCA_904420315', 1), ('GCA_933208065', 1), ('GCA_946402385', 1), ('GCA_946403025', 1), ('GCA_946403525', 1), ('GCA_946404075', 1), ('GCA_946404385', 1), ('GCA_946404515', 1), ('GCA_946404995', 1), ('GCA_946405265', 1), ('GCA_946405525', 1), ('GCA_946405905', 1), ('GCA_946406325', 1), ('GCA_946406525', 1), ('GCA_946406895', 1), ('GCA_946406975', 1), ('GCA_946407145', 1), ('GCA_946408575', 1), ('GCA_946408975', 1), ('GCA_946409395', 1), ('GCA_946409825', 1), ('GCA_946410165', 1), ('GCA_946410485', 1), ('GCA_946411655', 1), ('GCA_946411885', 1), ('GCA_946412005', 1), ('GCA_946412065', 1), ('GCA_946412225', 1), ('GCA_946413285', 1), ('GCA_946413305', 1), ('GCA_946413405', 1), ('GCA_946413935', 1), ('GCA_946414305', 1), ('GCA_946415005', 1), ('GCA_946415165', 1), ('GCA_946415445', 1), ('GCA_946415625', 1), ('GCA_946415655', 1), ('GCA_946499665', 1), ('GCA_946499705', 1), ('GCA_949796375', 2), ('GCA_949796385', 1), ('GCA_949796455', 1), ('GCA_949796485', 1), ('GCA_949796525', 1), ('GCA_949796605', 1), ('GCA_949796635', 1), ('GCA_949796655', 1), ('GCA_949796705', 1), ('GCA_949796715', 1), ('GCA_949796755', 1), ('GWHBDNP00000000', 1), ('GWHBFWQ00000000', 1)]
CP002684.1	AT1G63090	gene	23390968	23392873	87	softcore	ID=gene-AT1G63090;Dbxref=Araport:AT1G63090,TAIR:AT1G63090;Name=PP2-A11;gbkey=Gene;gene=PP2-A11;gene_biotype=protein_coding;gene_synonym=AtPP2-A11,F16M19.16,F16M19_16,phloem protein 2-A11;locus_tag=AT1G63090	[('GCA_000001735', 1), ('GCA_001651475', 1), ('GCA_020911765', 1), ('GCA_023115395', 1), ('GCA_024498435', 1), ('GCA_024498455', 1), ('GCA_024498495', 1), ('GCA_024498515', 1), ('GCA_024498555', 1), ('GCA_025388435', 1), ('GCA_028009825', 1), ('GCA_900660825', 1), ('GCA_902460265', 1), ('GCA_902460275', 1), ('GCA_902460285', 1), ('GCA_902460295', 1), ('GCA_902460305', 1), ('GCA_902460315', 1), ('GCA_902825305', 1), ('GCA_903064275', 1), ('GCA_903064285', 1), ('GCA_903064295', 1), ('GCA_903064325', 1), ('GCA_904420315', 1), ('GCA_933208065', 1), ('GCA_946402385', 1), ('GCA_946403025', 1), ('GCA_946403525', 1), ('GCA_946404075', 1), ('GCA_946404385', 1), ('GCA_946404515', 1), ('GCA_946404995', 1), ('GCA_946405265', 1), ('GCA_946405525', 1), ('GCA_946405545', 1), ('GCA_946405725', 1), ('GCA_946405905', 1), ('GCA_946406325', 1), ('GCA_946406525', 1), ('GCA_946406595', 1), ('GCA_946406625', 1), ('GCA_946406735', 1), ('GCA_946406895', 1), ('GCA_946406975', 1), ('GCA_946407145', 1), ('GCA_946408365', 1), ('GCA_946408575', 1), ('GCA_946408975', 1), ('GCA_946409395', 1), ('GCA_946409815', 1), ('GCA_946409825', 1), ('GCA_946410165', 1), ('GCA_946410485', 1), ('GCA_946411655', 1), ('GCA_946411805', 1), ('GCA_946411885', 1), ('GCA_946412005', 1), ('GCA_946412065', 1), ('GCA_946413285', 1), ('GCA_946413305', 1), ('GCA_946413405', 1), ('GCA_946413935', 1), ('GCA_946414125', 1), ('GCA_946414305', 1), ('GCA_946415005', 1), ('GCA_946415165', 1), ('GCA_946415445', 1), ('GCA_946415625', 1), ('GCA_946415655', 1), ('GCA_946499665', 1), ('GCA_946499705', 1), ('GCA_949796375', 2), ('GCA_949796385', 1), ('GCA_949796415', 1), ('GCA_949796455', 1), ('GCA_949796485', 1), ('GCA_949796525', 1), ('GCA_949796605', 1), ('GCA_949796635', 1), ('GCA_949796645', 1), ('GCA_949796655', 1), ('GCA_949796665', 1), ('GCA_949796705', 1), ('GCA_949796715', 1), ('GCA_949796755', 1), ('GWHBDNP00000000', 1), ('GWHBFWQ00000000', 1)]
CP002684.1	AT1G63100	gene	23399112	23402176	41	dispensable	ID=gene-AT1G63100;Dbxref=Araport:AT1G63100,TAIR:AT1G63100;Name=AT1G63100;gbkey=Gene;gene_biotype=protein_coding;gene_synonym=F16M19.21,F16M19_21;locus_tag=AT1G63100	[('GCA_000001735', 1), ('GCA_001651475', 1), ('GCA_020911765', 1), ('GCA_023115395', 1), ('GCA_024498475', 1), ('GCA_024498555', 1), ('GCA_028009825', 1), ('GCA_900660825', 1), ('GCA_902460285', 1), ('GCA_902460295', 1), ('GCA_902460305', 1), ('GCA_902460315', 1), ('GCA_902825305', 1), ('GCA_903064275', 1), ('GCA_903064285', 1), ('GCA_903064295', 1), ('GCA_903064325', 1), ('GCA_946404995', 1), ('GCA_946405545', 1), ('GCA_946405725', 1), ('GCA_946406325', 1), ('GCA_946406525', 1), ('GCA_946406625', 1), ('GCA_946406735', 1), ('GCA_946407145', 1), ('GCA_946409395', 1), ('GCA_946410165', 1), ('GCA_946410485', 1), ('GCA_946411375', 1), ('GCA_946411655', 1), ('GCA_946411885', 1), ('GCA_946413305', 1), ('GCA_946413405', 1), ('GCA_946415165', 1), ('GCA_946499705', 1), ('GCA_949796375', 2), ('GCA_949796475', 1), ('GCA_949796635', 1), ('GCA_949796645', 1), ('GWHBDNP00000000', 1), ('GWHBFWQ00000000', 1)]
CP002684.1	AT1G63105	gene	23404141	23404537	73	dispensable	ID=gene-AT1G63105;Dbxref=Araport:AT1G63105,TAIR:AT1G63105;Name=AT1G63105;gbkey=Gene;gene_biotype=protein_coding;locus_tag=AT1G63105	[('GCA_000001735', 1), ('GCA_001651475', 1), ('GCA_020911765', 1), ('GCA_023115395', 1), ('GCA_024498435', 1), ('GCA_024498475', 1), ('GCA_024498495', 1), ('GCA_024498515', 1), ('GCA_024498555', 1), ('GCA_025388435', 1), ('GCA_028009825', 1), ('GCA_900660825', 1), ('GCA_902460265', 1), ('GCA_902460275', 1), ('GCA_902460285', 1), ('GCA_902460295', 1), ('GCA_902460305', 1), ('GCA_902460315', 1), ('GCA_902825305', 1), ('GCA_903064275', 1), ('GCA_903064285', 1), ('GCA_903064295', 1), ('GCA_903064325', 1), ('GCA_904420315', 1), ('GCA_933208065', 1), ('GCA_946402385', 1), ('GCA_946404515', 1), ('GCA_946404995', 1), ('GCA_946405265', 1), ('GCA_946405545', 1), ('GCA_946405725', 1), ('GCA_946406325', 1), ('GCA_946406525', 1), ('GCA_946406595', 1), ('GCA_946406625', 1), ('GCA_946406735', 1), ('GCA_946406895', 1), ('GCA_946407145', 1), ('GCA_946408365', 1), ('GCA_946409395', 1), ('GCA_946409815', 1), ('GCA_946409825', 1), ('GCA_946410165', 1), ('GCA_946410485', 1), ('GCA_946411655', 1), ('GCA_946411805', 1), ('GCA_946411885', 1), ('GCA_946412065', 1), ('GCA_946412225', 1), ('GCA_946413285', 1), ('GCA_946413305', 1), ('GCA_946413935', 1), ('GCA_946414125', 1), ('GCA_946414305', 1), ('GCA_946415005', 1), ('GCA_946415165', 1), ('GCA_946415445', 1), ('GCA_946415655', 1), ('GCA_946499705', 1), ('GCA_949796375', 2), ('GCA_949796385', 1), ('GCA_949796415', 1), ('GCA_949796455', 1), ('GCA_949796485', 1), ('GCA_949796525', 1), ('GCA_949796605', 1), ('GCA_949796635', 1), ('GCA_949796645', 1), ('GCA_949796655', 1), ('GCA_949796665', 1), ('GCA_949796755', 1), ('GWHBDNP00000000', 1), ('GWHBFWQ00000000', 1)]
CP002684.1	AT1G63110	gene	23404688	23408119	40	dispensable	ID=gene-AT1G63110;Dbxref=Araport:AT1G63110,TAIR:AT1G63110;Name=AT1G63110;gbkey=Gene;gene_biotype=protein_coding;gene_synonym=F16M19.3,F16M19_3;locus_tag=AT1G63110	[('GCA_000001735', 1), ('GCA_001651475', 1), ('GCA_020911765', 1), ('GCA_023115395', 1), ('GCA_024498475', 1), ('GCA_024498555', 1), ('GCA_028009825', 1), ('GCA_900660825', 1), ('GCA_902460265', 1), ('GCA_902460285', 1), ('GCA_902460295', 1), ('GCA_902460305', 1), ('GCA_902460315', 1), ('GCA_902825305', 1), ('GCA_903064275', 1), ('GCA_903064285', 1), ('GCA_903064295', 1), ('GCA_946405545', 1), ('GCA_946405905', 1), ('GCA_946406325', 1), ('GCA_946406525', 1), ('GCA_946406735', 1), ('GCA_946406975', 1), ('GCA_946407145', 1), ('GCA_946408575', 1), ('GCA_946409395', 1), ('GCA_946410165', 1), ('GCA_946410485', 1), ('GCA_946411655', 1), ('GCA_946413305', 1), ('GCA_946499705', 1), ('GCA_949796375', 2), ('GCA_949796525', 1), ('GCA_949796605', 1), ('GCA_949796635', 1), ('GCA_949796645', 1), ('GCA_949796655', 1), ('GCA_949796715', 1), ('GWHBDNP00000000', 1), ('GWHBFWQ00000000', 1)]
CP002684.1	AT1G08593	gene	23408313	23408815	28	dispensable	ID=gene-AT1G08593;Dbxref=Araport:AT1G08593;Name=AT1G08593;gbkey=Gene;gene_biotype=misc_RNA;locus_tag=AT1G08593	[('GCA_000001735', 1), ('GCA_001651475', 1), ('GCA_020911765', 1), ('GCA_023115395', 1), ('GCA_024498475', 1), ('GCA_028009825', 1), ('GCA_900660825', 1), ('GCA_902460285', 1), ('GCA_902460295', 1), ('GCA_902460305', 1), ('GCA_902460315', 1), ('GCA_902825305', 1), ('GCA_903064275', 1), ('GCA_903064285', 1), ('GCA_903064295', 1), ('GCA_946406325', 1), ('GCA_946406525', 1), ('GCA_946406735', 1), ('GCA_946407145', 1), ('GCA_946410165', 1), ('GCA_946410485', 1), ('GCA_946411655', 1), ('GCA_946413305', 1), ('GCA_946499705', 1), ('GCA_949796375', 2), ('GCA_949796635', 1), ('GWHBDNP00000000', 1), ('GWHBFWQ00000000', 1)]
CP002684.1	AT1G63120	gene	23408804	23411139	32	dispensable	ID=gene-AT1G63120;Dbxref=Araport:AT1G63120,TAIR:AT1G63120;Name=RBL2;Note=AtRBL2 has been identified as a rhomboid protein involved in regulated intramembrane proteolysis (RIP). The enzyme has the proteolytic activity and substrate specificity comparable to the Drosophila Rho-1 protein.;gbkey=Gene;gene=RBL2;gene_biotype=protein_coding;gene_synonym=ATRBL2,F16M19.4,F16M19_4,RHOMBOID-like 2;locus_tag=AT1G63120	[('GCA_000001735', 1), ('GCA_001651475', 1), ('GCA_020911765', 1), ('GCA_023115395', 1), ('GCA_024498475', 1), ('GCA_028009825', 1), ('GCA_900660825', 1), ('GCA_902460275', 1), ('GCA_902460285', 1), ('GCA_902460295', 1), ('GCA_902460305', 1), ('GCA_902460315', 1), ('GCA_902825305', 1), ('GCA_903064275', 1), ('GCA_903064285', 1), ('GCA_903064295', 1), ('GCA_946406325', 1), ('GCA_946406525', 1), ('GCA_946406735', 1), ('GCA_946407145', 1), ('GCA_946410165', 1), ('GCA_946410485', 1), ('GCA_946411655', 1), ('GCA_946413305', 1), ('GCA_946413935', 1), ('GCA_946414125', 1), ('GCA_946414305', 1), ('GCA_946499705', 1), ('GCA_949796375', 2), ('GCA_949796635', 1), ('GWHBDNP00000000', 1), ('GWHBFWQ00000000', 1)]
CP002684.1	AT1G08597	gene	23412989	23413436	86	softcore	ID=gene-AT1G08597;Dbxref=Araport:AT1G08597;Name=MIR5652;gbkey=Gene;gene=MIR5652;gene_biotype=miRNA;locus_tag=AT1G08597	[('GCA_000001735', 1), ('GCA_001651475', 1), ('GCA_020911765', 1), ('GCA_023115395', 1), ('GCA_024498435', 1), ('GCA_024498455', 1), ('GCA_024498475', 1), ('GCA_024498495', 1), ('GCA_024498555', 1), ('GCA_025388435', 1), ('GCA_028009825', 1), ('GCA_900660825', 1), ('GCA_902460265', 1), ('GCA_902460275', 1), ('GCA_902460285', 1), ('GCA_902460295', 1), ('GCA_902460305', 1), ('GCA_902460315', 1), ('GCA_902825305', 1), ('GCA_903064275', 1), ('GCA_903064295', 1), ('GCA_903064325', 1), ('GCA_904420315', 1), ('GCA_933208065', 1), ('GCA_946402385', 1), ('GCA_946403025', 1), ('GCA_946403525', 1), ('GCA_946404075', 1), ('GCA_946404385', 1), ('GCA_946404515', 1), ('GCA_946404995', 1), ('GCA_946405265', 1), ('GCA_946405525', 1), ('GCA_946405545', 1), ('GCA_946405725', 1), ('GCA_946405905', 1), ('GCA_946406325', 1), ('GCA_946406525', 1), ('GCA_946406595', 1), ('GCA_946406625', 1), ('GCA_946406735', 1), ('GCA_946406895', 1), ('GCA_946406975', 1), ('GCA_946407145', 1), ('GCA_946408365', 1), ('GCA_946408575', 1), ('GCA_946408975', 1), ('GCA_946409395', 1), ('GCA_946409815', 1), ('GCA_946409825', 1), ('GCA_946410165', 1), ('GCA_946411655', 1), ('GCA_946411805', 1), ('GCA_946411885', 1), ('GCA_946412005', 1), ('GCA_946412065', 1), ('GCA_946412225', 1), ('GCA_946413285', 1), ('GCA_946413305', 1), ('GCA_946413405', 1), ('GCA_946413935', 1), ('GCA_946414125', 1), ('GCA_946414305', 1), ('GCA_946415005', 1), ('GCA_946415165', 1), ('GCA_946415445', 1), ('GCA_946415625', 1), ('GCA_946415655', 1), ('GCA_946499665', 1), ('GCA_946499705', 1), ('GCA_949796375', 2), ('GCA_949796385', 1), ('GCA_949796415', 1), ('GCA_949796455', 1), ('GCA_949796485', 1), ('GCA_949796525', 1), ('GCA_949796605', 1), ('GCA_949796635', 1), ('GCA_949796645', 1), ('GCA_949796655', 1), ('GCA_949796665', 1), ('GCA_949796705', 1), ('GCA_949796715', 1), ('GCA_949796755', 1), ('GWHBDNP00000000', 1), ('GWHBFWQ00000000', 1)]
CP002684.1	AT1G08603	gene	23415640	23415849	87	softcore	ID=gene-AT1G08603;Dbxref=Araport:AT1G08603;Name=AT1G08603;gbkey=Gene;gene_biotype=lncRNA;locus_tag=AT1G08603	[('GCA_000001735', 1), ('GCA_001651475', 1), ('GCA_020911765', 1), ('GCA_023115395', 1), ('GCA_024498435', 1), ('GCA_024498455', 1), ('GCA_024498475', 1), ('GCA_024498495', 1), ('GCA_024498515', 1), ('GCA_024498555', 1), ('GCA_025388435', 1), ('GCA_028009825', 1), ('GCA_900660825', 1), ('GCA_902460265', 1), ('GCA_902460275', 1), ('GCA_902460285', 1), ('GCA_902460295', 1), ('GCA_902460305', 1), ('GCA_902460315', 1), ('GCA_902825305', 1), ('GCA_903064275', 1), ('GCA_903064295', 1), ('GCA_903064325', 1), ('GCA_904420315', 1), ('GCA_933208065', 1), ('GCA_946402385', 1), ('GCA_946403025', 1), ('GCA_946403525', 1), ('GCA_946404075', 1), ('GCA_946404385', 1), ('GCA_946404515', 1), ('GCA_946404995', 1), ('GCA_946405265', 1), ('GCA_946405525', 1), ('GCA_946405545', 1), ('GCA_946405725', 1), ('GCA_946405905', 1), ('GCA_946406325', 1), ('GCA_946406525', 1), ('GCA_946406595', 1), ('GCA_946406625', 1), ('GCA_946406735', 1), ('GCA_946406895', 1), ('GCA_946406975', 1), ('GCA_946407145', 1), ('GCA_946408365', 1), ('GCA_946408575', 1), ('GCA_946408975', 1), ('GCA_946409395', 1), ('GCA_946409815', 1), ('GCA_946409825', 1), ('GCA_946410165', 1), ('GCA_946411655', 1), ('GCA_946411805', 1), ('GCA_946411885', 1), ('GCA_946412005', 1), ('GCA_946412065', 1), ('GCA_946412225', 1), ('GCA_946413285', 1), ('GCA_946413305', 1), ('GCA_946413405', 1), ('GCA_946413935', 1), ('GCA_946414125', 1), ('GCA_946414305', 1), ('GCA_946415005', 1), ('GCA_946415165', 1), ('GCA_946415445', 1), ('GCA_946415625', 1), ('GCA_946415655', 1), ('GCA_946499665', 1), ('GCA_946499705', 1), ('GCA_949796375', 2), ('GCA_949796385', 1), ('GCA_949796415', 1), ('GCA_949796455', 1), ('GCA_949796485', 1), ('GCA_949796525', 1), ('GCA_949796605', 1), ('GCA_949796635', 1), ('GCA_949796645', 1), ('GCA_949796655', 1), ('GCA_949796665', 1), ('GCA_949796705', 1), ('GCA_949796715', 1), ('GCA_949796755', 1), ('GWHBDNP00000000', 1), ('GWHBFWQ00000000', 1)]
CP002684.1	AT1G08637	gene	23691269	23691584	92	softcore	ID=gene-AT1G08637;Dbxref=Araport:AT1G08637;Name=AT1G08637;gbkey=Gene;gene_biotype=lncRNA;locus_tag=AT1G08637	[('GCA_000001735', 1), ('GCA_001651475', 1), ('GCA_020911765', 1), ('GCA_023115395', 1), ('GCA_024498435', 1), ('GCA_024498455', 1), ('GCA_024498475', 1), ('GCA_024498495', 1), ('GCA_024498515', 1), ('GCA_024498555', 1), ('GCA_025388435', 1), ('GCA_028009825', 1), ('GCA_900660825', 1), ('GCA_902460265', 1), ('GCA_902460275', 1), ('GCA_902460285', 1), ('GCA_902460295', 1), ('GCA_902460305', 1), ('GCA_902460315', 1), ('GCA_902825305', 1), ('GCA_903064275', 1), ('GCA_903064285', 1), ('GCA_903064295', 1), ('GCA_903064325', 1), ('GCA_904420315', 1), ('GCA_933208065', 1), ('GCA_946402385', 1), ('GCA_946403025', 2), ('GCA_946403525', 1), ('GCA_946404075', 1), ('GCA_946404515', 1), ('GCA_946404995', 1), ('GCA_946405265', 1), ('GCA_946405525', 1), ('GCA_946405545', 1), ('GCA_946405725', 1), ('GCA_946405905', 1), ('GCA_946406325', 1), ('GCA_946406525', 1), ('GCA_946406595', 1), ('GCA_946406625', 1), ('GCA_946406735', 1), ('GCA_946406895', 1), ('GCA_946406975', 1), ('GCA_946407145', 1), ('GCA_946407795', 1), ('GCA_946408365', 1), ('GCA_946408575', 1), ('GCA_946408975', 1), ('GCA_946409395', 1), ('GCA_946409815', 1), ('GCA_946409825', 1), ('GCA_946410165', 1), ('GCA_946410485', 1), ('GCA_946411375', 1), ('GCA_946411425', 1), ('GCA_946411655', 1), ('GCA_946411805', 1), ('GCA_946411885', 1), ('GCA_946412005', 1), ('GCA_946412065', 1), ('GCA_946412225', 1), ('GCA_946413285', 1), ('GCA_946413305', 1), ('GCA_946413405', 1), ('GCA_946413935', 1), ('GCA_946414125', 1), ('GCA_946414305', 1), ('GCA_946415005', 1), ('GCA_946415165', 1), ('GCA_946415445', 1), ('GCA_946415625', 1), ('GCA_946415655', 1), ('GCA_946499665', 1), ('GCA_946499705', 1), ('GCA_949796375', 1), ('GCA_949796385', 1), ('GCA_949796415', 1), ('GCA_949796455', 1), ('GCA_949796475', 1), ('GCA_949796485', 1), ('GCA_949796525', 1), ('GCA_949796605', 1), ('GCA_949796635', 1), ('GCA_949796645', 1), ('GCA_949796655', 1), ('GCA_949796665', 1), ('GCA_949796705', 1), ('GCA_949796715', 1), ('GCA_949796755', 1), ('GWHBDNP00000000', 1), ('GWHBFWQ00000000', 1)]
CP002684.1	AT1G08737	gene	24194483	24194586	93	core	ID=gene-AT1G08737;Dbxref=Araport:AT1G08737;Name=U5.2;gbkey=Gene;gene=U5.2;gene_biotype=snRNA;locus_tag=AT1G08737	[('GCA_000001735', 1), ('GCA_001651475', 1), ('GCA_020911765', 1), ('GCA_023115395', 1), ('GCA_024498435', 1), ('GCA_024498455', 1), ('GCA_024498475', 1), ('GCA_024498495', 1), ('GCA_024498515', 1), ('GCA_024498555', 1), ('GCA_025388435', 1), ('GCA_028009825', 1), ('GCA_900660825', 1), ('GCA_902460265', 1), ('GCA_902460275', 1), ('GCA_902460285', 1), ('GCA_902460295', 1), ('GCA_902460305', 1), ('GCA_902460315', 1), ('GCA_902825305', 1), ('GCA_903064275', 1), ('GCA_903064285', 1), ('GCA_903064295', 1), ('GCA_903064325', 1), ('GCA_904420315', 1), ('GCA_933208065', 1), ('GCA_946402385', 1), ('GCA_946403025', 1), ('GCA_946403525', 1), ('GCA_946404075', 1), ('GCA_946404385', 1), ('GCA_946404515', 1), ('GCA_946404995', 1), ('GCA_946405265', 1), ('GCA_946405525', 1), ('GCA_946405545', 1), ('GCA_946405725', 1), ('GCA_946405905', 1), ('GCA_946406325', 1), ('GCA_946406525', 1), ('GCA_946406595', 1), ('GCA_946406625', 1), ('GCA_946406735', 1), ('GCA_946406895', 1), ('GCA_946406975', 1), ('GCA_946407145', 1), ('GCA_946407795', 1), ('GCA_946408365', 1), ('GCA_946408575', 1), ('GCA_946408975', 1), ('GCA_946409395', 1), ('GCA_946409815', 1), ('GCA_946409825', 1), ('GCA_946410165', 1), ('GCA_946410485', 1), ('GCA_946411375', 1), ('GCA_946411425', 1), ('GCA_946411655', 1), ('GCA_946411805', 1), ('GCA_946411885', 1), ('GCA_946412005', 1), ('GCA_946412065', 1), ('GCA_946412225', 1), ('GCA_946413285', 1), ('GCA_946413305', 2), ('GCA_946413405', 1), ('GCA_946413935', 1), ('GCA_946414125', 1), ('GCA_946414305', 1), ('GCA_946415005', 1), ('GCA_946415165', 1), ('GCA_946415445', 1), ('GCA_946415625', 1), ('GCA_946415655', 1), ('GCA_946499665', 1), ('GCA_946499705', 1), ('GCA_949796375', 1), ('GCA_949796385', 1), ('GCA_949796415', 1), ('GCA_949796455', 1), ('GCA_949796475', 1), ('GCA_949796485', 1), ('GCA_949796525', 1), ('GCA_949796605', 1), ('GCA_949796635', 1), ('GCA_949796645', 1), ('GCA_949796655', 1), ('GCA_949796665', 1), ('GCA_949796705', 1), ('GCA_949796715', 1), ('GCA_949796755', 1), ('GWHBDNP00000000', 1), ('GWHBFWQ00000000', 1)]
CP002684.1	AT1G08773	gene	24447827	24448071	92	softcore	ID=gene-AT1G08773;Dbxref=Araport:AT1G08773;Name=AT1G08773;gbkey=Gene;gene_biotype=lncRNA;locus_tag=AT1G08773	[('GCA_000001735', 1), ('GCA_001651475', 1), ('GCA_020911765', 1), ('GCA_023115395', 1), ('GCA_024498435', 1), ('GCA_024498455', 1), ('GCA_024498475', 2), ('GCA_024498495', 1), ('GCA_024498515', 1), ('GCA_024498555', 1), ('GCA_025388435', 1), ('GCA_028009825', 1), ('GCA_900660825', 1), ('GCA_902460265', 1), ('GCA_902460275', 1), ('GCA_902460285', 1), ('GCA_902460295', 1), ('GCA_902460305', 1), ('GCA_902460315', 1), ('GCA_902825305', 1), ('GCA_903064275', 1), ('GCA_903064285', 1), ('GCA_903064295', 1), ('GCA_904420315', 1), ('GCA_933208065', 1), ('GCA_946402385', 1), ('GCA_946403025', 1), ('GCA_946403525', 1), ('GCA_946404075', 1), ('GCA_946404385', 1), ('GCA_946404515', 1), ('GCA_946404995', 1), ('GCA_946405265', 1), ('GCA_946405525', 1), ('GCA_946405545', 1), ('GCA_946405725', 1), ('GCA_946405905', 1), ('GCA_946406325', 1), ('GCA_946406525', 1), ('GCA_946406595', 1), ('GCA_946406625', 1), ('GCA_946406735', 1), ('GCA_946406895', 1), ('GCA_946406975', 1), ('GCA_946407145', 1), ('GCA_946407795', 1), ('GCA_946408365', 1), ('GCA_946408575', 1), ('GCA_946408975', 1), ('GCA_946409395', 1), ('GCA_946409815', 1), ('GCA_946409825', 1), ('GCA_946410165', 1), ('GCA_946410485', 1), ('GCA_946411375', 1), ('GCA_946411425', 1), ('GCA_946411655', 1), ('GCA_946411805', 1), ('GCA_946411885', 1), ('GCA_946412005', 1), ('GCA_946412065', 1), ('GCA_946412225', 1), ('GCA_946413285', 1), ('GCA_946413305', 1), ('GCA_946413405', 1), ('GCA_946413935', 1), ('GCA_946414125', 1), ('GCA_946414305', 1), ('GCA_946415005', 1), ('GCA_946415165', 1), ('GCA_946415445', 1), ('GCA_946415625', 1), ('GCA_946415655', 1), ('GCA_946499665', 1), ('GCA_946499705', 1), ('GCA_949796375', 1), ('GCA_949796385', 1), ('GCA_949796415', 1), ('GCA_949796455', 1), ('GCA_949796475', 1), ('GCA_949796485', 1), ('GCA_949796525', 1), ('GCA_949796605', 1), ('GCA_949796635', 1), ('GCA_949796645', 1), ('GCA_949796655', 1), ('GCA_949796665', 1), ('GCA_949796705', 1), ('GCA_949796715', 1), ('GCA_949796755', 1), ('GWHBDNP00000000', 1), ('GWHBFWQ00000000', 1)]
CP002684.1	AT1G66390	gene	24763941	24765541	92	softcore	ID=gene-AT1G66390;Dbxref=Araport:AT1G66390,TAIR:AT1G66390;Name=MYB90;Note=production of anthocyanin pigment 2 protein (PAP2);gbkey=Gene;gene=MYB90;gene_biotype=protein_coding;gene_synonym=ATMYB90,myb domain protein 90,PAP2,PRODUCTION OF ANTHOCYANIN PIGMENT 2,T27F4.14,T27F4_14;locus_tag=AT1G66390	[('GCA_000001735', 1), ('GCA_001651475', 1), ('GCA_020911765', 1), ('GCA_023115395', 1), ('GCA_024498435', 1), ('GCA_024498455', 1), ('GCA_024498475', 1), ('GCA_024498495', 1), ('GCA_024498515', 1), ('GCA_024498555', 1), ('GCA_025388435', 1), ('GCA_028009825', 1), ('GCA_900660825', 1), ('GCA_902460265', 2), ('GCA_902460275', 1), ('GCA_902460285', 1), ('GCA_902460295', 1), ('GCA_902460305', 1), ('GCA_902460315', 1), ('GCA_902825305', 1), ('GCA_903064275', 1), ('GCA_903064285', 1), ('GCA_903064295', 1), ('GCA_903064325', 1), ('GCA_904420315', 1), ('GCA_933208065', 1), ('GCA_946402385', 1), ('GCA_946403025', 1), ('GCA_946403525', 1), ('GCA_946404075', 1), ('GCA_946404385', 1), ('GCA_946404515', 1), ('GCA_946404995', 1), ('GCA_946405265', 1), ('GCA_946405525', 1), ('GCA_946405545', 1), ('GCA_946405725', 1), ('GCA_946405905', 1), ('GCA_946406325', 1), ('GCA_946406525', 1), ('GCA_946406595', 1), ('GCA_946406625', 1), ('GCA_946406735', 1), ('GCA_946406895', 1), ('GCA_946406975', 1), ('GCA_946407145', 1), ('GCA_946407795', 1), ('GCA_946408365', 1), ('GCA_946408575', 1), ('GCA_946408975', 1), ('GCA_946409395', 1), ('GCA_946409815', 1), ('GCA_946409825', 1), ('GCA_946410165', 1), ('GCA_946410485', 1), ('GCA_946411375', 1), ('GCA_946411425', 1), ('GCA_946411655', 1), ('GCA_946411805', 1), ('GCA_946411885', 1), ('GCA_946412005', 1), ('GCA_946412065', 1), ('GCA_946412225', 1), ('GCA_946413285', 1), ('GCA_946413305', 1), ('GCA_946413405', 1), ('GCA_946413935', 1), ('GCA_946414125', 1), ('GCA_946414305', 1), ('GCA_946415005', 1), ('GCA_946415165', 1), ('GCA_946415445', 1), ('GCA_946415625', 1), ('GCA_946415655', 1), ('GCA_946499665', 1), ('GCA_946499705', 1), ('GCA_949796375', 1), ('GCA_949796415', 1), ('GCA_949796455', 1), ('GCA_949796475', 1), ('GCA_949796485', 1), ('GCA_949796525', 1), ('GCA_949796605', 1), ('GCA_949796635', 1), ('GCA_949796645', 1), ('GCA_949796655', 1), ('GCA_949796665', 1), ('GCA_949796705', 1), ('GCA_949796715', 1), ('GCA_949796755', 1), ('GWHBDNP00000000', 1), ('GWHBFWQ00000000', 1)]
CP002684.1	AT1G66400	gene	24770419	24771393	57	dispensable	ID=gene-AT1G66400;Dbxref=Araport:AT1G66400,TAIR:AT1G66400;Name=CML23;Note=Encodes a calmodulin-like protein. Regulates nitric oxide levels and transition to flowering.;gbkey=Gene;gene=CML23;gene_biotype=protein_coding;gene_synonym=calmodulin like 23,T27F4.15,T27F4_15;locus_tag=AT1G66400	[('GCA_000001735', 1), ('GCA_001651475', 1), ('GCA_020911765', 1), ('GCA_023115395', 1), ('GCA_024498435', 1), ('GCA_024498475', 1), ('GCA_025388435', 1), ('GCA_028009825', 1), ('GCA_900660825', 1), ('GCA_902460265', 2), ('GCA_902460285', 1), ('GCA_902460305', 1), ('GCA_902460315', 1), ('GCA_902825305', 1), ('GCA_903064275', 1), ('GCA_903064285', 1), ('GCA_903064295', 1), ('GCA_903064325', 1), ('GCA_904420315', 1), ('GCA_933208065', 1), ('GCA_946402385', 1), ('GCA_946403025', 1), ('GCA_946403525', 1), ('GCA_946404075', 1), ('GCA_946404385', 1), ('GCA_946404515', 1), ('GCA_946404995', 1), ('GCA_946405265', 1), ('GCA_946405525', 1), ('GCA_946405545', 1), ('GCA_946406325', 1), ('GCA_946406525', 1), ('GCA_946406595', 1), ('GCA_946406625', 1), ('GCA_946406975', 1), ('GCA_946408575', 1), ('GCA_946408975', 1), ('GCA_946411375', 1), ('GCA_946411885', 1), ('GCA_946412065', 1), ('GCA_946412225', 1), ('GCA_946413405', 1), ('GCA_946415005', 1), ('GCA_946415165', 1), ('GCA_946415625', 1), ('GCA_946415655', 1), ('GCA_946499665', 1), ('GCA_946499705', 1), ('GCA_949796415', 1), ('GCA_949796485', 1), ('GCA_949796525', 1), ('GCA_949796635', 1), ('GCA_949796645', 1), ('GCA_949796705', 1), ('GCA_949796755', 1), ('GWHBDNP00000000', 1), ('GWHBFWQ00000000', 1)]
CP002684.1	AT1G66890	gene	24957362	24958293	89	softcore	ID=gene-AT1G66890;Dbxref=Araport:AT1G66890,TAIR:AT1G66890;Name=AT1G66890;gbkey=Gene;gene_biotype=protein_coding;gene_synonym=T4O24.4,T4O24_4;locus_tag=AT1G66890	[('GCA_000001735', 1), ('GCA_001651475', 1), ('GCA_020911765', 1), ('GCA_023115395', 1), ('GCA_024498435', 1), ('GCA_024498455', 1), ('GCA_024498475', 1), ('GCA_024498495', 2), ('GCA_024498515', 1), ('GCA_024498555', 1), ('GCA_025388435', 1), ('GCA_028009825', 1), ('GCA_900660825', 1), ('GCA_902460265', 1), ('GCA_902460275', 1), ('GCA_902460285', 1), ('GCA_902460295', 1), ('GCA_902460305', 1), ('GCA_902460315', 1), ('GCA_902825305', 1), ('GCA_903064275', 1), ('GCA_903064285', 1), ('GCA_903064295', 1), ('GCA_903064325', 1), ('GCA_904420315', 1), ('GCA_933208065', 1), ('GCA_946402385', 1), ('GCA_946403025', 1), ('GCA_946403525', 1), ('GCA_946404075', 1), ('GCA_946404385', 1), ('GCA_946404515', 1), ('GCA_946404995', 1), ('GCA_946405265', 1), ('GCA_946405525', 1), ('GCA_946405545', 1), ('GCA_946405725', 1), ('GCA_946405905', 1), ('GCA_946406325', 1), ('GCA_946406525', 1), ('GCA_946406595', 1), ('GCA_946406625', 1), ('GCA_946406735', 1), ('GCA_946406975', 1), ('GCA_946407145', 1), ('GCA_946407795', 1), ('GCA_946408365', 1), ('GCA_946408575', 1), ('GCA_946408975', 1), ('GCA_946409395', 1), ('GCA_946409815', 1), ('GCA_946409825', 1), ('GCA_946410165', 1), ('GCA_946411375', 1), ('GCA_946411425', 1), ('GCA_946411655', 1), ('GCA_946411885', 1), ('GCA_946412005', 1), ('GCA_946412065', 1), ('GCA_946412225', 1), ('GCA_946413285', 1), ('GCA_946413305', 1), ('GCA_946413405', 1), ('GCA_946413935', 1), ('GCA_946414125', 1), ('GCA_946414305', 1), ('GCA_946415005', 1), ('GCA_946415165', 1), ('GCA_946415445', 1), ('GCA_946415625', 1), ('GCA_946415655', 1), ('GCA_946499665', 1), ('GCA_946499705', 1), ('GCA_949796375', 1), ('GCA_949796415', 1), ('GCA_949796455', 1), ('GCA_949796475', 1), ('GCA_949796485', 1), ('GCA_949796525', 1), ('GCA_949796605', 1), ('GCA_949796635', 1), ('GCA_949796645', 1), ('GCA_949796655', 1), ('GCA_949796665', 1), ('GCA_949796705', 1), ('GCA_949796715', 1), ('GCA_949796755', 1), ('GWHBDNP00000000', 1), ('GWHBFWQ00000000', 1)]
CP002684.1	AT1G66940	gene	24973028	24974946	93	core	ID=gene-AT1G66940;Dbxref=Araport:AT1G66940,TAIR:AT1G66940;Name=AT1G66940;gbkey=Gene;gene_biotype=protein_coding;gene_synonym=T4O24.1,T4O24_1;locus_tag=AT1G66940	[('GCA_000001735', 1), ('GCA_001651475', 1), ('GCA_020911765', 1), ('GCA_023115395', 1), ('GCA_024498435', 1), ('GCA_024498455', 1), ('GCA_024498475', 1), ('GCA_024498495', 2), ('GCA_024498515', 1), ('GCA_024498555', 1), ('GCA_025388435', 1), ('GCA_028009825', 1), ('GCA_900660825', 1), ('GCA_902460265', 1), ('GCA_902460275', 1), ('GCA_902460285', 1), ('GCA_902460295', 1), ('GCA_902460305', 1), ('GCA_902460315', 1), ('GCA_902825305', 1), ('GCA_903064275', 1), ('GCA_903064285', 1), ('GCA_903064295', 1), ('GCA_903064325', 1), ('GCA_904420315', 1), ('GCA_933208065', 1), ('GCA_946402385', 1), ('GCA_946403025', 1), ('GCA_946403525', 1), ('GCA_946404075', 1), ('GCA_946404385', 1), ('GCA_946404515', 1), ('GCA_946404995', 1), ('GCA_946405265', 1), ('GCA_946405525', 1), ('GCA_946405545', 1), ('GCA_946405725', 1), ('GCA_946405905', 1), ('GCA_946406325', 1), ('GCA_946406525', 1), ('GCA_946406595', 1), ('GCA_946406625', 1), ('GCA_946406735', 1), ('GCA_946406895', 1), ('GCA_946406975', 1), ('GCA_946407145', 1), ('GCA_946407795', 1), ('GCA_946408365', 1), ('GCA_946408575', 1), ('GCA_946408975', 1), ('GCA_946409395', 1), ('GCA_946409815', 1), ('GCA_946409825', 1), ('GCA_946410165', 1), ('GCA_946410485', 1), ('GCA_946411375', 1), ('GCA_946411425', 1), ('GCA_946411655', 1), ('GCA_946411805', 1), ('GCA_946411885', 1), ('GCA_946412005', 1), ('GCA_946412065', 1), ('GCA_946412225', 1), ('GCA_946413285', 1), ('GCA_946413305', 1), ('GCA_946413405', 1), ('GCA_946413935', 1), ('GCA_946414125', 1), ('GCA_946414305', 1), ('GCA_946415005', 1), ('GCA_946415165', 1), ('GCA_946415445', 1), ('GCA_946415625', 1), ('GCA_946415655', 1), ('GCA_946499665', 1), ('GCA_946499705', 1), ('GCA_949796375', 1), ('GCA_949796385', 1), ('GCA_949796415', 1), ('GCA_949796455', 1), ('GCA_949796475', 1), ('GCA_949796485', 1), ('GCA_949796525', 1), ('GCA_949796605', 1), ('GCA_949796635', 1), ('GCA_949796645', 1), ('GCA_949796655', 1), ('GCA_949796665', 1), ('GCA_949796705', 1), ('GCA_949796715', 1), ('GCA_949796755', 1), ('GWHBDNP00000000', 1), ('GWHBFWQ00000000', 1)]
CP002684.1	AT1G67030	gene	25016402	25017512	88	softcore	ID=gene-AT1G67030;Dbxref=Araport:AT1G67030,TAIR:AT1G67030;Name=ZFP6;Note=Encodes a novel C2H2 zinc finger protein containing only a single zinc finger which plays a key role in regulating trichome development by integrating GA and cytokinin signaling.;gbkey=Gene;gene=ZFP6;gene_biotype=protein_coding;gene_synonym=F1O19.8,F1O19_8,zinc finger protein 6;locus_tag=AT1G67030	[('GCA_000001735', 1), ('GCA_001651475', 1), ('GCA_020911765', 1), ('GCA_023115395', 1), ('GCA_024498435', 1), ('GCA_024498475', 1), ('GCA_024498495', 2), ('GCA_024498515', 1), ('GCA_024498555', 1), ('GCA_025388435', 1), ('GCA_028009825', 1), ('GCA_900660825', 1), ('GCA_902460265', 1), ('GCA_902460275', 1), ('GCA_902460285', 1), ('GCA_902460295', 1), ('GCA_902460305', 1), ('GCA_902460315', 1), ('GCA_902825305', 1), ('GCA_903064275', 1), ('GCA_903064285', 1), ('GCA_903064295', 1), ('GCA_903064325', 1), ('GCA_904420315', 1), ('GCA_933208065', 1), ('GCA_946402385', 1), ('GCA_946403025', 1), ('GCA_946403525', 1), ('GCA_946404075', 1), ('GCA_946404385', 1), ('GCA_946404515', 1), ('GCA_946404995', 1), ('GCA_946405265', 1), ('GCA_946405525', 1), ('GCA_946405545', 1), ('GCA_946405725', 1), ('GCA_946405905', 1), ('GCA_946406325', 1), ('GCA_946406525', 1), ('GCA_946406595', 1), ('GCA_946406625', 1), ('GCA_946406735', 1), ('GCA_946406975', 1), ('GCA_946407145', 1), ('GCA_946407795', 1), ('GCA_946408365', 1), ('GCA_946408575', 1), ('GCA_946408975', 1), ('GCA_946409395', 1), ('GCA_946409815', 1), ('GCA_946409825', 1), ('GCA_946410165', 1), ('GCA_946411375', 1), ('GCA_946411655', 1), ('GCA_946411805', 1), ('GCA_946411885', 1), ('GCA_946412005', 1), ('GCA_946412065', 1), ('GCA_946412225', 1), ('GCA_946413285', 1), ('GCA_946413405', 1), ('GCA_946413935', 1), ('GCA_946414125', 1), ('GCA_946414305', 1), ('GCA_946415005', 1), ('GCA_946415165', 1), ('GCA_946415445', 1), ('GCA_946415625', 1), ('GCA_946415655', 1), ('GCA_946499665', 1), ('GCA_946499705', 1), ('GCA_949796375', 1), ('GCA_949796385', 1), ('GCA_949796415', 1), ('GCA_949796455', 1), ('GCA_949796475', 1), ('GCA_949796485', 1), ('GCA_949796525', 1), ('GCA_949796605', 1), ('GCA_949796635', 1), ('GCA_949796645', 1), ('GCA_949796655', 1), ('GCA_949796665', 1), ('GCA_949796705', 1), ('GCA_949796715', 1), ('GCA_949796755', 1), ('GWHBDNP00000000', 1), ('GWHBFWQ00000000', 1)]
CP002684.1	AT1G67035	gene	25018077	25019057	93	core	ID=gene-AT1G67035;Dbxref=Araport:AT1G67035,TAIR:AT1G67035;Name=AT1G67035;gbkey=Gene;gene_biotype=protein_coding;gene_synonym=F1O19.9,F1O19_9;locus_tag=AT1G67035	[('GCA_000001735', 1), ('GCA_001651475', 1), ('GCA_020911765', 1), ('GCA_023115395', 1), ('GCA_024498435', 1), ('GCA_024498455', 1), ('GCA_024498475', 1), ('GCA_024498495', 2), ('GCA_024498515', 1), ('GCA_024498555', 1), ('GCA_025388435', 1), ('GCA_028009825', 1), ('GCA_900660825', 1), ('GCA_902460265', 1), ('GCA_902460275', 1), ('GCA_902460285', 1), ('GCA_902460295', 1), ('GCA_902460305', 1), ('GCA_902460315', 1), ('GCA_902825305', 1), ('GCA_903064275', 1), ('GCA_903064285', 1), ('GCA_903064295', 1), ('GCA_903064325', 1), ('GCA_904420315', 1), ('GCA_933208065', 1), ('GCA_946402385', 1), ('GCA_946403025', 1), ('GCA_946403525', 1), ('GCA_946404075', 1), ('GCA_946404385', 1), ('GCA_946404515', 1), ('GCA_946404995', 1), ('GCA_946405265', 1), ('GCA_946405525', 1), ('GCA_946405545', 1), ('GCA_946405725', 1), ('GCA_946405905', 1), ('GCA_946406325', 1), ('GCA_946406525', 1), ('GCA_946406595', 1), ('GCA_946406625', 1), ('GCA_946406735', 1), ('GCA_946406895', 1), ('GCA_946406975', 1), ('GCA_946407145', 1), ('GCA_946407795', 1), ('GCA_946408365', 1), ('GCA_946408575', 1), ('GCA_946408975', 1), ('GCA_946409395', 1), ('GCA_946409815', 1), ('GCA_946409825', 1), ('GCA_946410165', 1), ('GCA_946410485', 1), ('GCA_946411375', 1), ('GCA_946411425', 1), ('GCA_946411655', 1), ('GCA_946411805', 1), ('GCA_946411885', 1), ('GCA_946412005', 1), ('GCA_946412065', 1), ('GCA_946412225', 1), ('GCA_946413285', 1), ('GCA_946413305', 1), ('GCA_946413405', 1), ('GCA_946413935', 1), ('GCA_946414125', 1), ('GCA_946414305', 1), ('GCA_946415005', 1), ('GCA_946415165', 1), ('GCA_946415445', 1), ('GCA_946415625', 1), ('GCA_946415655', 1), ('GCA_946499665', 1), ('GCA_946499705', 1), ('GCA_949796375', 1), ('GCA_949796385', 1), ('GCA_949796415', 1), ('GCA_949796455', 1), ('GCA_949796475', 1), ('GCA_949796485', 1), ('GCA_949796525', 1), ('GCA_949796605', 1), ('GCA_949796635', 1), ('GCA_949796645', 1), ('GCA_949796655', 1), ('GCA_949796665', 1), ('GCA_949796705', 1), ('GCA_949796715', 1), ('GCA_949796755', 1), ('GWHBDNP00000000', 1), ('GWHBFWQ00000000', 1)]
CP002684.1	AT1G67040	gene	25019105	25022704	93	core	ID=gene-AT1G67040;Dbxref=Araport:AT1G67040,TAIR:AT1G67040;Name=TRM22;gbkey=Gene;gene=TRM22;gene_biotype=protein_coding;gene_synonym=F1O19.10,F1O19_10,TON1 Recruiting Motif 22;locus_tag=AT1G67040	[('GCA_000001735', 1), ('GCA_001651475', 1), ('GCA_020911765', 1), ('GCA_023115395', 1), ('GCA_024498435', 1), ('GCA_024498455', 1), ('GCA_024498475', 1), ('GCA_024498495', 2), ('GCA_024498515', 1), ('GCA_024498555', 1), ('GCA_025388435', 1), ('GCA_028009825', 1), ('GCA_900660825', 1), ('GCA_902460265', 1), ('GCA_902460275', 1), ('GCA_902460285', 1), ('GCA_902460295', 1), ('GCA_902460305', 1), ('GCA_902460315', 1), ('GCA_902825305', 1), ('GCA_903064275', 1), ('GCA_903064285', 1), ('GCA_903064295', 1), ('GCA_903064325', 1), ('GCA_904420315', 1), ('GCA_933208065', 1), ('GCA_946402385', 1), ('GCA_946403025', 1), ('GCA_946403525', 1), ('GCA_946404075', 1), ('GCA_946404385', 1), ('GCA_946404515', 1), ('GCA_946404995', 1), ('GCA_946405265', 1), ('GCA_946405525', 1), ('GCA_946405545', 1), ('GCA_946405725', 1), ('GCA_946405905', 1), ('GCA_946406325', 1), ('GCA_946406525', 1), ('GCA_946406595', 1), ('GCA_946406625', 1), ('GCA_946406735', 1), ('GCA_946406895', 1), ('GCA_946406975', 1), ('GCA_946407145', 1), ('GCA_946407795', 1), ('GCA_946408365', 1), ('GCA_946408575', 1), ('GCA_946408975', 1), ('GCA_946409395', 1), ('GCA_946409815', 1), ('GCA_946409825', 1), ('GCA_946410165', 1), ('GCA_946410485', 1), ('GCA_946411375', 1), ('GCA_946411425', 1), ('GCA_946411655', 1), ('GCA_946411805', 1), ('GCA_946411885', 1), ('GCA_946412005', 1), ('GCA_946412065', 1), ('GCA_946412225', 1), ('GCA_946413285', 1), ('GCA_946413305', 1), ('GCA_946413405', 1), ('GCA_946413935', 1), ('GCA_946414125', 1), ('GCA_946414305', 1), ('GCA_946415005', 1), ('GCA_946415165', 1), ('GCA_946415445', 1), ('GCA_946415625', 1), ('GCA_946415655', 1), ('GCA_946499665', 1), ('GCA_946499705', 1), ('GCA_949796375', 1), ('GCA_949796385', 1), ('GCA_949796415', 1), ('GCA_949796455', 1), ('GCA_949796475', 1), ('GCA_949796485', 1), ('GCA_949796525', 1), ('GCA_949796605', 1), ('GCA_949796635', 1), ('GCA_949796645', 1), ('GCA_949796655', 1), ('GCA_949796665', 1), ('GCA_949796705', 1), ('GCA_949796715', 1), ('GCA_949796755', 1), ('GWHBDNP00000000', 1), ('GWHBFWQ00000000', 1)]
CP002684.1	AT1G08887	gene	25027119	25027355	92	softcore	ID=gene-AT1G08887;Dbxref=Araport:AT1G08887;Name=AT1G08887;gbkey=Gene;gene_biotype=lncRNA;locus_tag=AT1G08887	[('GCA_000001735', 1), ('GCA_001651475', 1), ('GCA_020911765', 1), ('GCA_023115395', 1), ('GCA_024498435', 1), ('GCA_024498455', 1), ('GCA_024498475', 1), ('GCA_024498495', 2), ('GCA_024498515', 1), ('GCA_024498555', 1), ('GCA_025388435', 1), ('GCA_028009825', 1), ('GCA_900660825', 1), ('GCA_902460265', 1), ('GCA_902460275', 1), ('GCA_902460285', 1), ('GCA_902460295', 1), ('GCA_902460305', 1), ('GCA_902460315', 1), ('GCA_902825305', 1), ('GCA_903064275', 1), ('GCA_903064285', 1), ('GCA_903064295', 1), ('GCA_903064325', 1), ('GCA_904420315', 1), ('GCA_933208065', 1), ('GCA_946402385', 1), ('GCA_946403025', 1), ('GCA_946403525', 1), ('GCA_946404075', 1), ('GCA_946404385', 1), ('GCA_946404515', 1), ('GCA_946404995', 1), ('GCA_946405265', 1), ('GCA_946405525', 1), ('GCA_946405545', 1), ('GCA_946405725', 1), ('GCA_946405905', 1), ('GCA_946406325', 1), ('GCA_946406525', 1), ('GCA_946406595', 1), ('GCA_946406625', 1), ('GCA_946406735', 1), ('GCA_946406975', 1), ('GCA_946407145', 1), ('GCA_946407795', 1), ('GCA_946408365', 1), ('GCA_946408575', 1), ('GCA_946408975', 1), ('GCA_946409395', 1), ('GCA_946409815', 1), ('GCA_946409825', 1), ('GCA_946410165', 1), ('GCA_946410485', 1), ('GCA_946411375', 1), ('GCA_946411425', 1), ('GCA_946411655', 1), ('GCA_946411805', 1), ('GCA_946411885', 1), ('GCA_946412005', 1), ('GCA_946412065', 1), ('GCA_946412225', 1), ('GCA_946413285', 1), ('GCA_946413305', 1), ('GCA_946413405', 1), ('GCA_946413935', 1), ('GCA_946414125', 1), ('GCA_946414305', 1), ('GCA_946415005', 1), ('GCA_946415165', 1), ('GCA_946415445', 1), ('GCA_946415625', 1), ('GCA_946415655', 1), ('GCA_946499665', 1), ('GCA_946499705', 1), ('GCA_949796375', 1), ('GCA_949796385', 1), ('GCA_949796415', 1), ('GCA_949796455', 1), ('GCA_949796475', 1), ('GCA_949796485', 1), ('GCA_949796525', 1), ('GCA_949796605', 1), ('GCA_949796635', 1), ('GCA_949796645', 1), ('GCA_949796655', 1), ('GCA_949796665', 1), ('GCA_949796705', 1), ('GCA_949796715', 1), ('GCA_949796755', 1), ('GWHBDNP00000000', 1), ('GWHBFWQ00000000', 1)]
CP002684.1	AT1G67050	gene	25028538	25029857	90	softcore	ID=gene-AT1G67050;Dbxref=Araport:AT1G67050,TAIR:AT1G67050;Name=AT1G67050;gbkey=Gene;gene_biotype=protein_coding;gene_synonym=F1O19.11,F1O19_11;locus_tag=AT1G67050	[('GCA_000001735', 1), ('GCA_001651475', 1), ('GCA_020911765', 1), ('GCA_023115395', 1), ('GCA_024498435', 1), ('GCA_024498455', 1), ('GCA_024498475', 1), ('GCA_024498495', 2), ('GCA_024498515', 1), ('GCA_024498555', 1), ('GCA_025388435', 1), ('GCA_028009825', 1), ('GCA_900660825', 1), ('GCA_902460265', 1), ('GCA_902460285', 1), ('GCA_902460295', 1), ('GCA_902460305', 1), ('GCA_902460315', 1), ('GCA_902825305', 1), ('GCA_903064275', 1), ('GCA_903064285', 1), ('GCA_903064295', 1), ('GCA_903064325', 1), ('GCA_904420315', 1), ('GCA_933208065', 1), ('GCA_946402385', 1), ('GCA_946403025', 1), ('GCA_946403525', 1), ('GCA_946404075', 1), ('GCA_946404385', 1), ('GCA_946404515', 1), ('GCA_946404995', 1), ('GCA_946405265', 1), ('GCA_946405525', 1), ('GCA_946405545', 1), ('GCA_946405725', 1), ('GCA_946405905', 1), ('GCA_946406325', 1), ('GCA_946406525', 1), ('GCA_946406595', 1), ('GCA_946406625', 1), ('GCA_946406735', 1), ('GCA_946406895', 1), ('GCA_946406975', 1), ('GCA_946407145', 1), ('GCA_946407795', 1), ('GCA_946408365', 1), ('GCA_946408575', 1), ('GCA_946408975', 1), ('GCA_946409395', 1), ('GCA_946409815', 1), ('GCA_946409825', 1), ('GCA_946410165', 1), ('GCA_946410485', 1), ('GCA_946411375', 1), ('GCA_946411425', 1), ('GCA_946411655', 1), ('GCA_946411805', 1), ('GCA_946411885', 1), ('GCA_946412005', 1), ('GCA_946412065', 1), ('GCA_946412225', 1), ('GCA_946413285', 1), ('GCA_946413305', 1), ('GCA_946413405', 1), ('GCA_946413935', 1), ('GCA_946414305', 1), ('GCA_946415005', 1), ('GCA_946415165', 1), ('GCA_946415445', 1), ('GCA_946415625', 1), ('GCA_946415655', 1), ('GCA_946499665', 1), ('GCA_946499705', 1), ('GCA_949796375', 1), ('GCA_949796385', 1), ('GCA_949796415', 1), ('GCA_949796455', 1), ('GCA_949796475', 1), ('GCA_949796485', 1), ('GCA_949796525', 1), ('GCA_949796605', 1), ('GCA_949796635', 1), ('GCA_949796645', 1), ('GCA_949796655', 1), ('GCA_949796705', 1), ('GCA_949796715', 1), ('GCA_949796755', 1), ('GWHBDNP00000000', 1), ('GWHBFWQ00000000', 1)]
CP002684.1	AT1G08897	gene	25032738	25033010	93	core	ID=gene-AT1G08897;Dbxref=Araport:AT1G08897;Name=AT1G08897;gbkey=Gene;gene_biotype=lncRNA;locus_tag=AT1G08897	[('GCA_000001735', 1), ('GCA_001651475', 1), ('GCA_020911765', 1), ('GCA_023115395', 1), ('GCA_024498435', 1), ('GCA_024498455', 1), ('GCA_024498475', 1), ('GCA_024498495', 2), ('GCA_024498515', 1), ('GCA_024498555', 1), ('GCA_025388435', 1), ('GCA_028009825', 1), ('GCA_900660825', 1), ('GCA_902460265', 1), ('GCA_902460275', 1), ('GCA_902460285', 1), ('GCA_902460295', 1), ('GCA_902460305', 1), ('GCA_902460315', 1), ('GCA_902825305', 1), ('GCA_903064275', 1), ('GCA_903064285', 1), ('GCA_903064295', 1), ('GCA_903064325', 1), ('GCA_904420315', 1), ('GCA_933208065', 1), ('GCA_946402385', 1), ('GCA_946403025', 1), ('GCA_946403525', 1), ('GCA_946404075', 1), ('GCA_946404385', 1), ('GCA_946404515', 1), ('GCA_946404995', 1), ('GCA_946405265', 1), ('GCA_946405525', 1), ('GCA_946405545', 1), ('GCA_946405725', 1), ('GCA_946405905', 1), ('GCA_946406325', 1), ('GCA_946406525', 1), ('GCA_946406595', 1), ('GCA_946406625', 1), ('GCA_946406735', 1), ('GCA_946406895', 1), ('GCA_946406975', 1), ('GCA_946407145', 1), ('GCA_946407795', 1), ('GCA_946408365', 1), ('GCA_946408575', 1), ('GCA_946408975', 1), ('GCA_946409395', 1), ('GCA_946409815', 1), ('GCA_946409825', 1), ('GCA_946410165', 1), ('GCA_946410485', 1), ('GCA_946411375', 1), ('GCA_946411425', 1), ('GCA_946411655', 1), ('GCA_946411805', 1), ('GCA_946411885', 1), ('GCA_946412005', 1), ('GCA_946412065', 1), ('GCA_946412225', 1), ('GCA_946413285', 1), ('GCA_946413305', 1), ('GCA_946413405', 1), ('GCA_946413935', 1), ('GCA_946414125', 1), ('GCA_946414305', 1), ('GCA_946415005', 1), ('GCA_946415165', 1), ('GCA_946415445', 1), ('GCA_946415625', 1), ('GCA_946415655', 1), ('GCA_946499665', 1), ('GCA_946499705', 1), ('GCA_949796375', 1), ('GCA_949796385', 1), ('GCA_949796415', 1), ('GCA_949796455', 1), ('GCA_949796475', 1), ('GCA_949796485', 1), ('GCA_949796525', 1), ('GCA_949796605', 1), ('GCA_949796635', 1), ('GCA_949796645', 1), ('GCA_949796655', 1), ('GCA_949796665', 1), ('GCA_949796705', 1), ('GCA_949796715', 1), ('GCA_949796755', 1), ('GWHBDNP00000000', 1), ('GWHBFWQ00000000', 1)]
CP002684.1	AT1G67060	gene	25036502	25039439	91	softcore	ID=gene-AT1G67060;Dbxref=Araport:AT1G67060,TAIR:AT1G67060;Name=AT1G67060;gbkey=Gene;gene_biotype=protein_coding;gene_synonym=F1O19.19,F1O19_19;locus_tag=AT1G67060	[('GCA_000001735', 1), ('GCA_001651475', 1), ('GCA_020911765', 1), ('GCA_023115395', 1), ('GCA_024498435', 1), ('GCA_024498455', 1), ('GCA_024498475', 1), ('GCA_024498495', 2), ('GCA_024498515', 1), ('GCA_024498555', 1), ('GCA_025388435', 1), ('GCA_028009825', 1), ('GCA_900660825', 1), ('GCA_902460265', 1), ('GCA_902460275', 1), ('GCA_902460285', 1), ('GCA_902460295', 1), ('GCA_902460305', 1), ('GCA_902460315', 1), ('GCA_902825305', 1), ('GCA_903064275', 1), ('GCA_903064285', 1), ('GCA_903064295', 1), ('GCA_903064325', 1), ('GCA_904420315', 1), ('GCA_933208065', 1), ('GCA_946402385', 1), ('GCA_946403025', 1), ('GCA_946403525', 1), ('GCA_946404075', 1), ('GCA_946404385', 1), ('GCA_946404515', 1), ('GCA_946404995', 1), ('GCA_946405265', 1), ('GCA_946405525', 1), ('GCA_946405545', 1), ('GCA_946405725', 1), ('GCA_946405905', 1), ('GCA_946406325', 1), ('GCA_946406525', 1), ('GCA_946406595', 1), ('GCA_946406625', 1), ('GCA_946406735', 1), ('GCA_946406895', 1), ('GCA_946406975', 1), ('GCA_946407145', 1), ('GCA_946407795', 1), ('GCA_946408365', 1), ('GCA_946408575', 1), ('GCA_946408975', 1), ('GCA_946409395', 1), ('GCA_946409815', 1), ('GCA_946409825', 1), ('GCA_946410165', 1), ('GCA_946411375', 1), ('GCA_946411425', 1), ('GCA_946411655', 1), ('GCA_946411805', 1), ('GCA_946411885', 1), ('GCA_946412005', 1), ('GCA_946412065', 1), ('GCA_946412225', 1), ('GCA_946413285', 1), ('GCA_946413305', 1), ('GCA_946413405', 1), ('GCA_946413935', 1), ('GCA_946414125', 1), ('GCA_946414305', 1), ('GCA_946415005', 1), ('GCA_946415165', 1), ('GCA_946415445', 1), ('GCA_946415625', 1), ('GCA_946415655', 1), ('GCA_946499665', 1), ('GCA_946499705', 1), ('GCA_949796375', 1), ('GCA_949796385', 1), ('GCA_949796415', 1), ('GCA_949796455', 1), ('GCA_949796475', 1), ('GCA_949796485', 1), ('GCA_949796525', 1), ('GCA_949796605', 1), ('GCA_949796635', 1), ('GCA_949796645', 1), ('GCA_949796655', 1), ('GCA_949796705', 1), ('GCA_949796715', 1), ('GCA_949796755', 1), ('GWHBDNP00000000', 1), ('GWHBFWQ00000000', 1)]
CP002684.1	AT1G68250	gene	25579373	25580199	92	softcore	ID=gene-AT1G68250;Dbxref=Araport:AT1G68250,TAIR:AT1G68250;Name=AT1G68250;gbkey=Gene;gene_biotype=protein_coding;gene_synonym=T22E19.12,T22E19_12;locus_tag=AT1G68250	[('GCA_000001735', 1), ('GCA_001651475', 1), ('GCA_020911765', 1), ('GCA_023115395', 1), ('GCA_024498435', 1), ('GCA_024498455', 1), ('GCA_024498475', 1), ('GCA_024498495', 1), ('GCA_024498515', 1), ('GCA_024498555', 1), ('GCA_025388435', 1), ('GCA_028009825', 1), ('GCA_900660825', 1), ('GCA_902460265', 1), ('GCA_902460275', 2), ('GCA_902460285', 1), ('GCA_902460295', 1), ('GCA_902460305', 1), ('GCA_902460315', 1), ('GCA_902825305', 1), ('GCA_903064275', 1), ('GCA_903064285', 1), ('GCA_903064295', 1), ('GCA_903064325', 1), ('GCA_904420315', 1), ('GCA_933208065', 1), ('GCA_946402385', 1), ('GCA_946403025', 1), ('GCA_946403525', 1), ('GCA_946404075', 1), ('GCA_946404385', 1), ('GCA_946404515', 1), ('GCA_946404995', 1), ('GCA_946405265', 1), ('GCA_946405525', 1), ('GCA_946405545', 1), ('GCA_946405725', 1), ('GCA_946405905', 1), ('GCA_946406325', 1), ('GCA_946406525', 1), ('GCA_946406595', 1), ('GCA_946406625', 1), ('GCA_946406735', 1), ('GCA_946406975', 1), ('GCA_946407145', 1), ('GCA_946407795', 1), ('GCA_946408365', 1), ('GCA_946408575', 1), ('GCA_946408975', 1), ('GCA_946409395', 1), ('GCA_946409815', 1), ('GCA_946409825', 1), ('GCA_946410165', 1), ('GCA_946410485', 1), ('GCA_946411375', 1), ('GCA_946411425', 1), ('GCA_946411655', 1), ('GCA_946411805', 1), ('GCA_946411885', 1), ('GCA_946412005', 1), ('GCA_946412065', 1), ('GCA_946412225', 1), ('GCA_946413285', 1), ('GCA_946413305', 1), ('GCA_946413405', 1), ('GCA_946413935', 1), ('GCA_946414125', 2), ('GCA_946414305', 1), ('GCA_946415005', 1), ('GCA_946415165', 1), ('GCA_946415445', 1), ('GCA_946415625', 1), ('GCA_946415655', 1), ('GCA_946499665', 1), ('GCA_946499705', 1), ('GCA_949796375', 1), ('GCA_949796385', 1), ('GCA_949796415', 1), ('GCA_949796455', 1), ('GCA_949796475', 1), ('GCA_949796485', 1), ('GCA_949796525', 1), ('GCA_949796605', 1), ('GCA_949796635', 1), ('GCA_949796645', 1), ('GCA_949796655', 1), ('GCA_949796665', 1), ('GCA_949796705', 1), ('GCA_949796715', 1), ('GCA_949796755', 1), ('GWHBDNP00000000', 1), ('GWHBFWQ00000000', 1)]
CP002684.1	AT1G69720	gene	26226731	26228580	53	dispensable	ID=gene-AT1G69720;Dbxref=Araport:AT1G69720,TAIR:AT1G69720;Name=HO3;Note=Encodes a member (HO3) of the heme oxygenase family.;gbkey=Gene;gene=HO3;gene_biotype=protein_coding;gene_synonym=heme oxygenase 3,T6C23.8,T6C23_8;locus_tag=AT1G69720	[('GCA_000001735', 1), ('GCA_020911765', 1), ('GCA_023115395', 1), ('GCA_024498435', 1), ('GCA_024498495', 1), ('GCA_024498555', 1), ('GCA_025388435', 1), ('GCA_028009825', 1), ('GCA_902460265', 1), ('GCA_902460275', 1), ('GCA_902460295', 1), ('GCA_902825305', 1), ('GCA_903064285', 1), ('GCA_903064295', 1), ('GCA_904420315', 1), ('GCA_946402385', 1), ('GCA_946404075', 1), ('GCA_946404515', 1), ('GCA_946405265', 1), ('GCA_946405525', 1), ('GCA_946405905', 1), ('GCA_946406325', 1), ('GCA_946406735', 1), ('GCA_946406895', 1), ('GCA_946406975', 1), ('GCA_946408365', 1), ('GCA_946408575', 1), ('GCA_946409815', 1), ('GCA_946410485', 1), ('GCA_946411375', 1), ('GCA_946411655', 1), ('GCA_946411885', 1), ('GCA_946412005', 2), ('GCA_946412065', 1), ('GCA_946412225', 1), ('GCA_946413285', 1), ('GCA_946413405', 1), ('GCA_946414125', 1), ('GCA_946415165', 1), ('GCA_946415625', 1), ('GCA_946415655', 1), ('GCA_946499705', 1), ('GCA_949796385', 1), ('GCA_949796415', 1), ('GCA_949796455', 1), ('GCA_949796475', 1), ('GCA_949796485', 1), ('GCA_949796635', 1), ('GCA_949796665', 1), ('GCA_949796705', 1), ('GCA_949796715', 1), ('GWHBDNP00000000', 1), ('GWHBFWQ00000000', 1)]
CP002684.1	AT1G71695	gene	26964087	26966688	93	core	ID=gene-AT1G71695;Dbxref=Araport:AT1G71695,TAIR:AT1G71695;Name=AT1G71695;gbkey=Gene;gene_biotype=protein_coding;gene_synonym=F14O23.6,F14O23_6;locus_tag=AT1G71695	[('GCA_000001735', 1), ('GCA_001651475', 1), ('GCA_020911765', 1), ('GCA_023115395', 1), ('GCA_024498435', 1), ('GCA_024498455', 1), ('GCA_024498475', 1), ('GCA_024498495', 1), ('GCA_024498515', 1), ('GCA_024498555', 1), ('GCA_025388435', 1), ('GCA_028009825', 1), ('GCA_900660825', 1), ('GCA_902460265', 1), ('GCA_902460275', 1), ('GCA_902460285', 1), ('GCA_902460295', 1), ('GCA_902460305', 1), ('GCA_902460315', 1), ('GCA_902825305', 1), ('GCA_903064275', 1), ('GCA_903064285', 1), ('GCA_903064295', 1), ('GCA_903064325', 1), ('GCA_904420315', 1), ('GCA_933208065', 1), ('GCA_946402385', 1), ('GCA_946403025', 1), ('GCA_946403525', 1), ('GCA_946404075', 1), ('GCA_946404385', 1), ('GCA_946404515', 1), ('GCA_946404995', 1), ('GCA_946405265', 1), ('GCA_946405525', 1), ('GCA_946405545', 1), ('GCA_946405725', 2), ('GCA_946405905', 1), ('GCA_946406325', 1), ('GCA_946406525', 1), ('GCA_946406595', 1), ('GCA_946406625', 1), ('GCA_946406735', 1), ('GCA_946406895', 1), ('GCA_946406975', 1), ('GCA_946407145', 1), ('GCA_946407795', 1), ('GCA_946408365', 1), ('GCA_946408575', 1), ('GCA_946408975', 1), ('GCA_946409395', 1), ('GCA_946409815', 1), ('GCA_946409825', 1), ('GCA_946410165', 1), ('GCA_946410485', 1), ('GCA_946411375', 1), ('GCA_946411425', 1), ('GCA_946411655', 1), ('GCA_946411805', 1), ('GCA_946411885', 1), ('GCA_946412005', 1), ('GCA_946412065', 1), ('GCA_946412225', 1), ('GCA_946413285', 1), ('GCA_946413305', 1), ('GCA_946413405', 1), ('GCA_946413935', 1), ('GCA_946414125', 1), ('GCA_946414305', 1), ('GCA_946415005', 1), ('GCA_946415165', 1), ('GCA_946415445', 1), ('GCA_946415625', 1), ('GCA_946415655', 1), ('GCA_946499665', 1), ('GCA_946499705', 1), ('GCA_949796375', 1), ('GCA_949796385', 1), ('GCA_949796415', 1), ('GCA_949796455', 1), ('GCA_949796475', 1), ('GCA_949796485', 1), ('GCA_949796525', 1), ('GCA_949796605', 1), ('GCA_949796635', 1), ('GCA_949796645', 1), ('GCA_949796655', 1), ('GCA_949796665', 1), ('GCA_949796705', 1), ('GCA_949796715', 1), ('GCA_949796755', 1), ('GWHBDNP00000000', 1), ('GWHBFWQ00000000', 1)]
CP002684.1	AT1G71696	gene	26966766	26970603	93	core	ID=gene-AT1G71696;Dbxref=Araport:AT1G71696,TAIR:AT1G71696;Name=SOL1;Note=Encodes a Putative Zn2+ carboxypeptidase%2C 4 splice variants have been identified but not characterized for different functions and/or expression patterns.SOL1 isolated as a suppressor of root- specific overexpression of CLE19%2C a clavata3 like gene. sol1 partially suppresses the short root phenotype caused by CLE19 overexpression.;gbkey=Gene;gene=SOL1;gene_biotype=protein_coding;gene_synonym=F14O23.7,F14O23_7,SUPPRESSOR OF LLP1 1;locus_tag=AT1G71696	[('GCA_000001735', 1), ('GCA_001651475', 1), ('GCA_020911765', 1), ('GCA_023115395', 1), ('GCA_024498435', 1), ('GCA_024498455', 1), ('GCA_024498475', 1), ('GCA_024498495', 1), ('GCA_024498515', 1), ('GCA_024498555', 1), ('GCA_025388435', 1), ('GCA_028009825', 1), ('GCA_900660825', 1), ('GCA_902460265', 1), ('GCA_902460275', 1), ('GCA_902460285', 1), ('GCA_902460295', 1), ('GCA_902460305', 1), ('GCA_902460315', 1), ('GCA_902825305', 1), ('GCA_903064275', 1), ('GCA_903064285', 1), ('GCA_903064295', 1), ('GCA_903064325', 1), ('GCA_904420315', 1), ('GCA_933208065', 1), ('GCA_946402385', 1), ('GCA_946403025', 1), ('GCA_946403525', 1), ('GCA_946404075', 1), ('GCA_946404385', 1), ('GCA_946404515', 1), ('GCA_946404995', 1), ('GCA_946405265', 1), ('GCA_946405525', 1), ('GCA_946405545', 1), ('GCA_946405725', 2), ('GCA_946405905', 1), ('GCA_946406325', 1), ('GCA_946406525', 1), ('GCA_946406595', 1), ('GCA_946406625', 1), ('GCA_946406735', 1), ('GCA_946406895', 1), ('GCA_946406975', 1), ('GCA_946407145', 1), ('GCA_946407795', 1), ('GCA_946408365', 1), ('GCA_946408575', 1), ('GCA_946408975', 1), ('GCA_946409395', 1), ('GCA_946409815', 1), ('GCA_946409825', 1), ('GCA_946410165', 1), ('GCA_946410485', 1), ('GCA_946411375', 1), ('GCA_946411425', 1), ('GCA_946411655', 1), ('GCA_946411805', 1), ('GCA_946411885', 1), ('GCA_946412005', 1), ('GCA_946412065', 1), ('GCA_946412225', 1), ('GCA_946413285', 1), ('GCA_946413305', 1), ('GCA_946413405', 1), ('GCA_946413935', 1), ('GCA_946414125', 1), ('GCA_946414305', 1), ('GCA_946415005', 1), ('GCA_946415165', 1), ('GCA_946415445', 1), ('GCA_946415625', 1), ('GCA_946415655', 1), ('GCA_946499665', 1), ('GCA_946499705', 1), ('GCA_949796375', 1), ('GCA_949796385', 1), ('GCA_949796415', 1), ('GCA_949796455', 1), ('GCA_949796475', 1), ('GCA_949796485', 1), ('GCA_949796525', 1), ('GCA_949796605', 1), ('GCA_949796635', 1), ('GCA_949796645', 1), ('GCA_949796655', 1), ('GCA_949796665', 1), ('GCA_949796705', 1), ('GCA_949796715', 1), ('GCA_949796755', 1), ('GWHBDNP00000000', 1), ('GWHBFWQ00000000', 1)]
CP002684.1	AT1G09343	gene	27437638	27437846	51	dispensable	ID=gene-AT1G09343;Dbxref=Araport:AT1G09343;Name=AT1G09343;gbkey=Gene;gene_biotype=lncRNA;locus_tag=AT1G09343	[('GCA_000001735', 1), ('GCA_001651475', 1), ('GCA_020911765', 1), ('GCA_023115395', 1), ('GCA_024498475', 1), ('GCA_024498495', 1), ('GCA_025388435', 1), ('GCA_028009825', 1), ('GCA_900660825', 1), ('GCA_902460285', 1), ('GCA_902460295', 1), ('GCA_902460315', 1), ('GCA_902825305', 1), ('GCA_903064275', 1), ('GCA_903064285', 1), ('GCA_933208065', 1), ('GCA_946402385', 1), ('GCA_946403525', 1), ('GCA_946404075', 1), ('GCA_946404995', 1), ('GCA_946405545', 1), ('GCA_946405725', 1), ('GCA_946405905', 1), ('GCA_946406525', 1), ('GCA_946406975', 1), ('GCA_946408365', 1), ('GCA_946408575', 1), ('GCA_946408975', 1), ('GCA_946409395', 1), ('GCA_946409815', 1), ('GCA_946410485', 2), ('GCA_946411655', 1), ('GCA_946412005', 1), ('GCA_946412065', 1), ('GCA_946413285', 1), ('GCA_946413405', 1), ('GCA_946415005', 1), ('GCA_946415655', 1), ('GCA_946499665', 2), ('GCA_946499705', 1), ('GCA_949796415', 1), ('GCA_949796455', 1), ('GCA_949796485', 1), ('GCA_949796525', 1), ('GCA_949796605', 1), ('GCA_949796645', 1), ('GCA_949796705', 1), ('GCA_949796715', 1), ('GCA_949796755', 1), ('GWHBDNP00000000', 1), ('GWHBFWQ00000000', 1)]
CP002684.1	AT1G09353	gene	27440983	27441586	52	dispensable	ID=gene-AT1G09353;Dbxref=Araport:AT1G09353;Name=AT1G09353;gbkey=Gene;gene_biotype=lncRNA;locus_tag=AT1G09353	[('GCA_000001735', 1), ('GCA_020911765', 1), ('GCA_023115395', 1), ('GCA_024498455', 1), ('GCA_024498475', 1), ('GCA_024498495', 1), ('GCA_024498515', 1), ('GCA_024498555', 1), ('GCA_025388435', 1), ('GCA_028009825', 1), ('GCA_902460265', 1), ('GCA_902460295', 1), ('GCA_902460315', 1), ('GCA_902825305', 1), ('GCA_903064295', 1), ('GCA_904420315', 1), ('GCA_933208065', 2), ('GCA_946402385', 1), ('GCA_946404075', 1), ('GCA_946404385', 1), ('GCA_946404995', 1), ('GCA_946405525', 1), ('GCA_946405905', 1), ('GCA_946406325', 1), ('GCA_946406735', 1), ('GCA_946406975', 1), ('GCA_946407145', 1), ('GCA_946408365', 1), ('GCA_946408575', 1), ('GCA_946409395', 1), ('GCA_946409815', 1), ('GCA_946410165', 1), ('GCA_946411375', 1), ('GCA_946411655', 1), ('GCA_946412005', 1), ('GCA_946413405', 1), ('GCA_946413935', 1), ('GCA_946414305', 1), ('GCA_946415005', 1), ('GCA_946415655', 1), ('GCA_946499705', 1), ('GCA_949796375', 1), ('GCA_949796485', 1), ('GCA_949796525', 1), ('GCA_949796605', 1), ('GCA_949796645', 1), ('GCA_949796655', 1), ('GCA_949796705', 1), ('GCA_949796715', 1), ('GCA_949796755', 1), ('GWHBDNP00000000', 1), ('GWHBFWQ00000000', 1)]
CP002684.1	AT1G73810	gene	27752342	27755297	93	core	ID=gene-AT1G73810;Dbxref=Araport:AT1G73810,TAIR:AT1G73810;Name=AT1G73810;gbkey=Gene;gene_biotype=protein_coding;gene_synonym=F25P22.23,F25P22_23;locus_tag=AT1G73810	[('GCA_000001735', 1), ('GCA_001651475', 1), ('GCA_020911765', 1), ('GCA_023115395', 1), ('GCA_024498435', 1), ('GCA_024498455', 1), ('GCA_024498475', 1), ('GCA_024498495', 1), ('GCA_024498515', 1), ('GCA_024498555', 1), ('GCA_025388435', 1), ('GCA_028009825', 1), ('GCA_900660825', 1), ('GCA_902460265', 1), ('GCA_902460275', 1), ('GCA_902460285', 1), ('GCA_902460295', 1), ('GCA_902460305', 1), ('GCA_902460315', 1), ('GCA_902825305', 1), ('GCA_903064275', 1), ('GCA_903064285', 1), ('GCA_903064295', 2), ('GCA_903064325', 1), ('GCA_904420315', 1), ('GCA_933208065', 1), ('GCA_946402385', 1), ('GCA_946403025', 1), ('GCA_946403525', 1), ('GCA_946404075', 1), ('GCA_946404385', 1), ('GCA_946404515', 1), ('GCA_946404995', 1), ('GCA_946405265', 1), ('GCA_946405525', 1), ('GCA_946405545', 1), ('GCA_946405725', 1), ('GCA_946405905', 1), ('GCA_946406325', 1), ('GCA_946406525', 1), ('GCA_946406595', 1), ('GCA_946406625', 1), ('GCA_946406735', 1), ('GCA_946406895', 1), ('GCA_946406975', 1), ('GCA_946407145', 1), ('GCA_946407795', 1), ('GCA_946408365', 1), ('GCA_946408575', 1), ('GCA_946408975', 1), ('GCA_946409395', 1), ('GCA_946409815', 1), ('GCA_946409825', 1), ('GCA_946410165', 1), ('GCA_946410485', 1), ('GCA_946411375', 1), ('GCA_946411425', 1), ('GCA_946411655', 1), ('GCA_946411805', 1), ('GCA_946411885', 1), ('GCA_946412005', 1), ('GCA_946412065', 1), ('GCA_946412225', 1), ('GCA_946413285', 1), ('GCA_946413305', 1), ('GCA_946413405', 1), ('GCA_946413935', 1), ('GCA_946414125', 1), ('GCA_946414305', 1), ('GCA_946415005', 1), ('GCA_946415165', 1), ('GCA_946415445', 1), ('GCA_946415625', 1), ('GCA_946415655', 1), ('GCA_946499665', 1), ('GCA_946499705', 1), ('GCA_949796375', 1), ('GCA_949796385', 1), ('GCA_949796415', 1), ('GCA_949796455', 1), ('GCA_949796475', 1), ('GCA_949796485', 1), ('GCA_949796525', 1), ('GCA_949796605', 1), ('GCA_949796635', 1), ('GCA_949796645', 1), ('GCA_949796655', 1), ('GCA_949796665', 1), ('GCA_949796705', 1), ('GCA_949796715', 1), ('GCA_949796755', 1), ('GWHBDNP00000000', 1), ('GWHBFWQ00000000', 1)]
CP002684.1	AT1G73980	gene	27820060	27824127	93	core	ID=gene-AT1G73980;Dbxref=Araport:AT1G73980,TAIR:AT1G73980;Name=AT1G73980;gbkey=Gene;gene_biotype=protein_coding;gene_synonym=AtTTM1,F2P9.15,F2P9_15,triphosphate tunnel metalloenzyme 1,TTM1;locus_tag=AT1G73980	[('GCA_000001735', 1), ('GCA_001651475', 2), ('GCA_020911765', 1), ('GCA_023115395', 1), ('GCA_024498435', 1), ('GCA_024498455', 1), ('GCA_024498475', 1), ('GCA_024498495', 1), ('GCA_024498515', 1), ('GCA_024498555', 1), ('GCA_025388435', 1), ('GCA_028009825', 1), ('GCA_900660825', 1), ('GCA_902460265', 1), ('GCA_902460275', 1), ('GCA_902460285', 1), ('GCA_902460295', 1), ('GCA_902460305', 1), ('GCA_902460315', 1), ('GCA_902825305', 1), ('GCA_903064275', 1), ('GCA_903064285', 1), ('GCA_903064295', 1), ('GCA_903064325', 1), ('GCA_904420315', 1), ('GCA_933208065', 1), ('GCA_946402385', 1), ('GCA_946403025', 1), ('GCA_946403525', 1), ('GCA_946404075', 1), ('GCA_946404385', 1), ('GCA_946404515', 1), ('GCA_946404995', 1), ('GCA_946405265', 1), ('GCA_946405525', 1), ('GCA_946405545', 1), ('GCA_946405725', 1), ('GCA_946405905', 1), ('GCA_946406325', 1), ('GCA_946406525', 1), ('GCA_946406595', 1), ('GCA_946406625', 1), ('GCA_946406735', 1), ('GCA_946406895', 1), ('GCA_946406975', 1), ('GCA_946407145', 1), ('GCA_946407795', 1), ('GCA_946408365', 1), ('GCA_946408575', 1), ('GCA_946408975', 1), ('GCA_946409395', 1), ('GCA_946409815', 1), ('GCA_946409825', 1), ('GCA_946410165', 1), ('GCA_946410485', 1), ('GCA_946411375', 1), ('GCA_946411425', 1), ('GCA_946411655', 1), ('GCA_946411805', 1), ('GCA_946411885', 1), ('GCA_946412005', 1), ('GCA_946412065', 1), ('GCA_946412225', 1), ('GCA_946413285', 1), ('GCA_946413305', 1), ('GCA_946413405', 1), ('GCA_946413935', 1), ('GCA_946414125', 1), ('GCA_946414305', 1), ('GCA_946415005', 1), ('GCA_946415165', 1), ('GCA_946415445', 1), ('GCA_946415625', 1), ('GCA_946415655', 1), ('GCA_946499665', 1), ('GCA_946499705', 1), ('GCA_949796375', 1), ('GCA_949796385', 1), ('GCA_949796415', 1), ('GCA_949796455', 1), ('GCA_949796475', 1), ('GCA_949796485', 1), ('GCA_949796525', 1), ('GCA_949796605', 1), ('GCA_949796635', 1), ('GCA_949796645', 1), ('GCA_949796655', 1), ('GCA_949796665', 1), ('GCA_949796705', 1), ('GCA_949796715', 1), ('GCA_949796755', 1), ('GWHBDNP00000000', 1), ('GWHBFWQ00000000', 1)]
CP002684.1	AT1G74650	gene	28041146	28043022	93	core	ID=gene-AT1G74650;Dbxref=Araport:AT1G74650,TAIR:AT1G74650;Name=MYB31;Note=Member of the R2R3 factor gene family.;gbkey=Gene;gene=MYB31;gene_biotype=protein_coding;gene_synonym=ARABIDOPSIS THALIANA MYB DOMAIN PROTEIN 31,ATMYB31,ATY13,F1M20.33,F1M20_33,myb domain protein 31;locus_tag=AT1G74650	[('GCA_000001735', 1), ('GCA_001651475', 1), ('GCA_020911765', 1), ('GCA_023115395', 1), ('GCA_024498435', 1), ('GCA_024498455', 1), ('GCA_024498475', 1), ('GCA_024498495', 1), ('GCA_024498515', 1), ('GCA_024498555', 1), ('GCA_025388435', 1), ('GCA_028009825', 1), ('GCA_900660825', 1), ('GCA_902460265', 1), ('GCA_902460275', 3), ('GCA_902460285', 1), ('GCA_902460295', 1), ('GCA_902460305', 1), ('GCA_902460315', 1), ('GCA_902825305', 1), ('GCA_903064275', 1), ('GCA_903064285', 1), ('GCA_903064295', 1), ('GCA_903064325', 1), ('GCA_904420315', 1), ('GCA_933208065', 1), ('GCA_946402385', 1), ('GCA_946403025', 1), ('GCA_946403525', 1), ('GCA_946404075', 1), ('GCA_946404385', 1), ('GCA_946404515', 1), ('GCA_946404995', 1), ('GCA_946405265', 1), ('GCA_946405525', 1), ('GCA_946405545', 1), ('GCA_946405725', 1), ('GCA_946405905', 1), ('GCA_946406325', 1), ('GCA_946406525', 1), ('GCA_946406595', 1), ('GCA_946406625', 1), ('GCA_946406735', 1), ('GCA_946406895', 1), ('GCA_946406975', 1), ('GCA_946407145', 1), ('GCA_946407795', 1), ('GCA_946408365', 1), ('GCA_946408575', 1), ('GCA_946408975', 1), ('GCA_946409395', 1), ('GCA_946409815', 1), ('GCA_946409825', 1), ('GCA_946410165', 1), ('GCA_946410485', 1), ('GCA_946411375', 1), ('GCA_946411425', 1), ('GCA_946411655', 1), ('GCA_946411805', 1), ('GCA_946411885', 1), ('GCA_946412005', 1), ('GCA_946412065', 1), ('GCA_946412225', 1), ('GCA_946413285', 1), ('GCA_946413305', 1), ('GCA_946413405', 1), ('GCA_946413935', 1), ('GCA_946414125', 2), ('GCA_946414305', 1), ('GCA_946415005', 1), ('GCA_946415165', 1), ('GCA_946415445', 1), ('GCA_946415625', 1), ('GCA_946415655', 1), ('GCA_946499665', 1), ('GCA_946499705', 1), ('GCA_949796375', 1), ('GCA_949796385', 1), ('GCA_949796415', 1), ('GCA_949796455', 1), ('GCA_949796475', 1), ('GCA_949796485', 1), ('GCA_949796525', 1), ('GCA_949796605', 1), ('GCA_949796635', 1), ('GCA_949796645', 1), ('GCA_949796655', 1), ('GCA_949796665', 1), ('GCA_949796705', 1), ('GCA_949796715', 1), ('GCA_949796755', 1), ('GWHBDNP00000000', 1), ('GWHBFWQ00000000', 1)]
CP002684.1	AT1G09497	gene	28047169	28047416	93	core	ID=gene-AT1G09497;Dbxref=Araport:AT1G09497;Name=AT1G09497;gbkey=Gene;gene_biotype=lncRNA;locus_tag=AT1G09497	[('GCA_000001735', 1), ('GCA_001651475', 1), ('GCA_020911765', 1), ('GCA_023115395', 1), ('GCA_024498435', 1), ('GCA_024498455', 1), ('GCA_024498475', 1), ('GCA_024498495', 1), ('GCA_024498515', 1), ('GCA_024498555', 1), ('GCA_025388435', 1), ('GCA_028009825', 1), ('GCA_900660825', 1), ('GCA_902460265', 1), ('GCA_902460275', 3), ('GCA_902460285', 1), ('GCA_902460295', 1), ('GCA_902460305', 1), ('GCA_902460315', 1), ('GCA_902825305', 1), ('GCA_903064275', 1), ('GCA_903064285', 1), ('GCA_903064295', 1), ('GCA_903064325', 1), ('GCA_904420315', 1), ('GCA_933208065', 1), ('GCA_946402385', 1), ('GCA_946403025', 1), ('GCA_946403525', 1), ('GCA_946404075', 1), ('GCA_946404385', 1), ('GCA_946404515', 1), ('GCA_946404995', 1), ('GCA_946405265', 1), ('GCA_946405525', 1), ('GCA_946405545', 1), ('GCA_946405725', 1), ('GCA_946405905', 1), ('GCA_946406325', 1), ('GCA_946406525', 1), ('GCA_946406595', 1), ('GCA_946406625', 1), ('GCA_946406735', 1), ('GCA_946406895', 1), ('GCA_946406975', 1), ('GCA_946407145', 1), ('GCA_946407795', 1), ('GCA_946408365', 1), ('GCA_946408575', 1), ('GCA_946408975', 1), ('GCA_946409395', 1), ('GCA_946409815', 1), ('GCA_946409825', 1), ('GCA_946410165', 1), ('GCA_946410485', 1), ('GCA_946411375', 1), ('GCA_946411425', 1), ('GCA_946411655', 1), ('GCA_946411805', 1), ('GCA_946411885', 1), ('GCA_946412005', 1), ('GCA_946412065', 1), ('GCA_946412225', 1), ('GCA_946413285', 1), ('GCA_946413305', 1), ('GCA_946413405', 1), ('GCA_946413935', 1), ('GCA_946414125', 2), ('GCA_946414305', 1), ('GCA_946415005', 1), ('GCA_946415165', 1), ('GCA_946415445', 1), ('GCA_946415625', 1), ('GCA_946415655', 1), ('GCA_946499665', 1), ('GCA_946499705', 1), ('GCA_949796375', 1), ('GCA_949796385', 1), ('GCA_949796415', 1), ('GCA_949796455', 1), ('GCA_949796475', 1), ('GCA_949796485', 1), ('GCA_949796525', 1), ('GCA_949796605', 1), ('GCA_949796635', 1), ('GCA_949796645', 1), ('GCA_949796655', 1), ('GCA_949796665', 1), ('GCA_949796705', 1), ('GCA_949796715', 1), ('GCA_949796755', 1), ('GWHBDNP00000000', 1), ('GWHBFWQ00000000', 1)]
CP002684.1	AT1G77440	gene	29096020	29098494	87	softcore	ID=gene-AT1G77440;Dbxref=Araport:AT1G77440,TAIR:AT1G77440;Name=PBC2;Note=Encodes beta subunit of 20s proteosome complex which is involved in protein degradation.;gbkey=Gene;gene=PBC2;gene_biotype=protein_coding;gene_synonym=20S proteasome beta subunit C2,20S PROTEASOME BETA SUBUNIT PBC2,T5M16.3,T5M16_3;locus_tag=AT1G77440	[('GCA_000001735', 1), ('GCA_001651475', 1), ('GCA_020911765', 1), ('GCA_023115395', 1), ('GCA_024498435', 2), ('GCA_024498455', 1), ('GCA_024498475', 1), ('GCA_024498495', 1), ('GCA_024498515', 2), ('GCA_024498555', 1), ('GCA_025388435', 1), ('GCA_028009825', 1), ('GCA_900660825', 1), ('GCA_902460265', 1), ('GCA_902460275', 1), ('GCA_902460285', 1), ('GCA_902460295', 1), ('GCA_902460305', 1), ('GCA_902460315', 1), ('GCA_902825305', 1), ('GCA_903064275', 1), ('GCA_903064285', 1), ('GCA_903064295', 1), ('GCA_903064325', 1), ('GCA_904420315', 1), ('GCA_933208065', 1), ('GCA_946402385', 1), ('GCA_946403025', 1), ('GCA_946403525', 1), ('GCA_946404075', 1), ('GCA_946404385', 1), ('GCA_946404515', 1), ('GCA_946404995', 1), ('GCA_946405265', 1), ('GCA_946405525', 1), ('GCA_946405545', 1), ('GCA_946405905', 1), ('GCA_946406325', 1), ('GCA_946406525', 1), ('GCA_946406595', 1), ('GCA_946406625', 1), ('GCA_946406735', 1), ('GCA_946406975', 1), ('GCA_946407145', 1), ('GCA_946407795', 1), ('GCA_946408365', 1), ('GCA_946408575', 1), ('GCA_946408975', 1), ('GCA_946409395', 1), ('GCA_946409815', 1), ('GCA_946409825', 1), ('GCA_946410165', 1), ('GCA_946411375', 1), ('GCA_946411655', 1), ('GCA_946411885', 1), ('GCA_946412005', 1), ('GCA_946412065', 1), ('GCA_946412225', 1), ('GCA_946413285', 1), ('GCA_946413305', 1), ('GCA_946413405', 1), ('GCA_946413935', 1), ('GCA_946414125', 1), ('GCA_946414305', 1), ('GCA_946415005', 1), ('GCA_946415165', 1), ('GCA_946415445', 1), ('GCA_946415625', 1), ('GCA_946415655', 1), ('GCA_946499665', 1), ('GCA_946499705', 1), ('GCA_949796375', 1), ('GCA_949796385', 1), ('GCA_949796455', 1), ('GCA_949796475', 1), ('GCA_949796485', 1), ('GCA_949796525', 1), ('GCA_949796605', 1), ('GCA_949796635', 1), ('GCA_949796645', 1), ('GCA_949796655', 1), ('GCA_949796665', 1), ('GCA_949796705', 1), ('GCA_949796715', 1), ('GCA_949796755', 1), ('GWHBDNP00000000', 1), ('GWHBFWQ00000000', 1)]
CP002684.1	AT1G09733	gene	29098675	29099062	92	softcore	ID=gene-AT1G09733;Dbxref=Araport:AT1G09733;Name=AT1G09733;gbkey=Gene;gene_biotype=lncRNA;locus_tag=AT1G09733	[('GCA_000001735', 1), ('GCA_001651475', 1), ('GCA_020911765', 1), ('GCA_023115395', 1), ('GCA_024498435', 2), ('GCA_024498455', 1), ('GCA_024498475', 1), ('GCA_024498495', 1), ('GCA_024498515', 2), ('GCA_024498555', 1), ('GCA_025388435', 1), ('GCA_028009825', 1), ('GCA_900660825', 1), ('GCA_902460265', 1), ('GCA_902460275', 1), ('GCA_902460285', 1), ('GCA_902460295', 1), ('GCA_902460305', 1), ('GCA_902460315', 1), ('GCA_902825305', 1), ('GCA_903064275', 1), ('GCA_903064285', 1), ('GCA_903064295', 1), ('GCA_903064325', 1), ('GCA_904420315', 1), ('GCA_933208065', 1), ('GCA_946402385', 1), ('GCA_946403025', 1), ('GCA_946403525', 1), ('GCA_946404075', 1), ('GCA_946404385', 1), ('GCA_946404515', 1), ('GCA_946404995', 1), ('GCA_946405265', 1), ('GCA_946405525', 1), ('GCA_946405545', 1), ('GCA_946405725', 1), ('GCA_946405905', 1), ('GCA_946406325', 1), ('GCA_946406525', 1), ('GCA_946406595', 1), ('GCA_946406625', 1), ('GCA_946406735', 1), ('GCA_946406895', 1), ('GCA_946406975', 1), ('GCA_946407145', 1), ('GCA_946407795', 1), ('GCA_946408365', 1), ('GCA_946408575', 1), ('GCA_946408975', 1), ('GCA_946409395', 1), ('GCA_946409815', 1), ('GCA_946409825', 1), ('GCA_946410165', 1), ('GCA_946410485', 1), ('GCA_946411375', 1), ('GCA_946411425', 1), ('GCA_946411655', 1), ('GCA_946411805', 1), ('GCA_946411885', 1), ('GCA_946412005', 1), ('GCA_946412065', 1), ('GCA_946412225', 1), ('GCA_946413285', 1), ('GCA_946413305', 1), ('GCA_946413405', 1), ('GCA_946413935', 1), ('GCA_946414125', 1), ('GCA_946414305', 1), ('GCA_946415005', 1), ('GCA_946415165', 1), ('GCA_946415445', 1), ('GCA_946415625', 1), ('GCA_946415655', 1), ('GCA_946499665', 1), ('GCA_946499705', 1), ('GCA_949796375', 1), ('GCA_949796385', 1), ('GCA_949796455', 1), ('GCA_949796475', 1), ('GCA_949796485', 1), ('GCA_949796525', 1), ('GCA_949796605', 1), ('GCA_949796635', 1), ('GCA_949796645', 1), ('GCA_949796655', 1), ('GCA_949796665', 1), ('GCA_949796705', 1), ('GCA_949796715', 1), ('GCA_949796755', 1), ('GWHBDNP00000000', 1), ('GWHBFWQ00000000', 1)]
CP002684.1	AT1G77932	gene	29302716	29303519	92	softcore	ID=gene-AT1G77932;Dbxref=Araport:AT1G77932,TAIR:AT1G77932;Name=AT1G77932;gbkey=Gene;gene_biotype=protein_coding;locus_tag=AT1G77932	[('GCA_000001735', 1), ('GCA_001651475', 2), ('GCA_020911765', 2), ('GCA_023115395', 2), ('GCA_024498435', 3), ('GCA_024498455', 2), ('GCA_024498475', 2), ('GCA_024498495', 2), ('GCA_024498515', 3), ('GCA_024498555', 3), ('GCA_025388435', 2), ('GCA_028009825', 2), ('GCA_900660825', 2), ('GCA_902460265', 2), ('GCA_902460275', 2), ('GCA_902460285', 2), ('GCA_902460295', 2), ('GCA_902460305', 2), ('GCA_902460315', 2), ('GCA_902825305', 2), ('GCA_903064275', 2), ('GCA_903064285', 2), ('GCA_903064295', 2), ('GCA_903064325', 3), ('GCA_904420315', 2), ('GCA_933208065', 2), ('GCA_946402385', 2), ('GCA_946403025', 2), ('GCA_946403525', 2), ('GCA_946404075', 2), ('GCA_946404385', 2), ('GCA_946404515', 2), ('GCA_946404995', 2), ('GCA_946405265', 2), ('GCA_946405525', 2), ('GCA_946405545', 2), ('GCA_946405725', 2), ('GCA_946405905', 2), ('GCA_946406325', 2), ('GCA_946406525', 2), ('GCA_946406595', 2), ('GCA_946406625', 2), ('GCA_946406735', 3), ('GCA_946406975', 2), ('GCA_946407145', 2), ('GCA_946407795', 2), ('GCA_946408365', 2), ('GCA_946408575', 2), ('GCA_946408975', 2), ('GCA_946409395', 2), ('GCA_946409815', 2), ('GCA_946409825', 2), ('GCA_946410165', 2), ('GCA_946410485', 2), ('GCA_946411375', 2), ('GCA_946411425', 2), ('GCA_946411655', 2), ('GCA_946411805', 2), ('GCA_946411885', 2), ('GCA_946412005', 2), ('GCA_946412065', 2), ('GCA_946412225', 3), ('GCA_946413285', 2), ('GCA_946413305', 2), ('GCA_946413405', 2), ('GCA_946413935', 2), ('GCA_946414125', 2), ('GCA_946414305', 2), ('GCA_946415005', 2), ('GCA_946415165', 2), ('GCA_946415445', 2), ('GCA_946415625', 2), ('GCA_946415655', 2), ('GCA_946499665', 2), ('GCA_946499705', 2), ('GCA_949796375', 2), ('GCA_949796385', 2), ('GCA_949796415', 2), ('GCA_949796455', 2), ('GCA_949796475', 2), ('GCA_949796485', 2), ('GCA_949796525', 2), ('GCA_949796605', 2), ('GCA_949796635', 2), ('GCA_949796645', 2), ('GCA_949796655', 2), ('GCA_949796665', 2), ('GCA_949796705', 2), ('GCA_949796715', 2), ('GCA_949796755', 2), ('GWHBDNP00000000', 2), ('GWHBFWQ00000000', 2)]
CP002684.1	AT1G77940	gene	29303864	29305411	79	softcore	ID=gene-AT1G77940;Dbxref=Araport:AT1G77940,TAIR:AT1G77940;Name=AT1G77940;gbkey=Gene;gene_biotype=protein_coding;gene_synonym=F28K19.15,F28K19_15;locus_tag=AT1G77940	[('GCA_000001735', 1), ('GCA_001651475', 2), ('GCA_020911765', 2), ('GCA_023115395', 2), ('GCA_024498435', 3), ('GCA_024498455', 2), ('GCA_024498475', 2), ('GCA_024498495', 2), ('GCA_024498555', 3), ('GCA_025388435', 2), ('GCA_028009825', 2), ('GCA_900660825', 2), ('GCA_902460265', 2), ('GCA_902460285', 2), ('GCA_902460295', 2), ('GCA_902460305', 2), ('GCA_902460315', 2), ('GCA_902825305', 2), ('GCA_903064275', 2), ('GCA_903064285', 2), ('GCA_903064295', 2), ('GCA_903064325', 3), ('GCA_904420315', 2), ('GCA_933208065', 2), ('GCA_946402385', 2), ('GCA_946403025', 2), ('GCA_946403525', 2), ('GCA_946404075', 2), ('GCA_946404385', 2), ('GCA_946404995', 2), ('GCA_946405265', 2), ('GCA_946405525', 2), ('GCA_946405545', 2), ('GCA_946405905', 2), ('GCA_946406325', 2), ('GCA_946406525', 2), ('GCA_946406595', 2), ('GCA_946406975', 2), ('GCA_946407145', 2), ('GCA_946407795', 2), ('GCA_946408365', 2), ('GCA_946408575', 2), ('GCA_946408975', 2), ('GCA_946409395', 2), ('GCA_946409815', 2), ('GCA_946409825', 2), ('GCA_946410165', 2), ('GCA_946411375', 2), ('GCA_946411655', 2), ('GCA_946411885', 2), ('GCA_946412005', 2), ('GCA_946412065', 2), ('GCA_946412225', 3), ('GCA_946413305', 2), ('GCA_946413405', 2), ('GCA_946413935', 2), ('GCA_946414305', 2), ('GCA_946415005', 2), ('GCA_946415165', 2), ('GCA_946415445', 2), ('GCA_946415625', 2), ('GCA_946415655', 2), ('GCA_946499705', 2), ('GCA_949796375', 2), ('GCA_949796385', 2), ('GCA_949796415', 2), ('GCA_949796455', 2), ('GCA_949796475', 2), ('GCA_949796485', 2), ('GCA_949796525', 2), ('GCA_949796605', 2), ('GCA_949796635', 2), ('GCA_949796645', 2), ('GCA_949796655', 2), ('GCA_949796665', 2), ('GCA_949796705', 2), ('GCA_949796755', 2), ('GWHBDNP00000000', 2), ('GWHBFWQ00000000', 2)]
CP002684.1	AT1G79300	gene	29833718	29833789	93	core	ID=gene-AT1G79300;Dbxref=Araport:AT1G79300,TAIR:AT1G79300;Name=AT1G79300;gbkey=Gene;gene_biotype=tRNA;gene_synonym=51051.TRNA-LYS-1;locus_tag=AT1G79300	[('GCA_000001735', 2), ('GCA_001651475', 2), ('GCA_020911765', 2), ('GCA_023115395', 2), ('GCA_024498435', 2), ('GCA_024498455', 1), ('GCA_024498475', 1), ('GCA_024498495', 1), ('GCA_024498515', 1), ('GCA_024498555', 1), ('GCA_025388435', 2), ('GCA_028009825', 2), ('GCA_900660825', 2), ('GCA_902460265', 2), ('GCA_902460275', 2), ('GCA_902460285', 2), ('GCA_902460295', 2), ('GCA_902460305', 2), ('GCA_902460315', 2), ('GCA_902825305', 2), ('GCA_903064275', 2), ('GCA_903064285', 2), ('GCA_903064295', 2), ('GCA_903064325', 2), ('GCA_904420315', 2), ('GCA_933208065', 2), ('GCA_946402385', 2), ('GCA_946403025', 2), ('GCA_946403525', 2), ('GCA_946404075', 2), ('GCA_946404385', 2), ('GCA_946404515', 2), ('GCA_946404995', 2), ('GCA_946405265', 2), ('GCA_946405525', 2), ('GCA_946405545', 2), ('GCA_946405725', 2), ('GCA_946405905', 1), ('GCA_946406325', 2), ('GCA_946406525', 2), ('GCA_946406595', 2), ('GCA_946406625', 2), ('GCA_946406735', 2), ('GCA_946406895', 2), ('GCA_946406975', 2), ('GCA_946407145', 1), ('GCA_946407795', 2), ('GCA_946408365', 2), ('GCA_946408575', 2), ('GCA_946408975', 2), ('GCA_946409395', 2), ('GCA_946409815', 2), ('GCA_946409825', 2), ('GCA_946410165', 1), ('GCA_946410485', 2), ('GCA_946411375', 2), ('GCA_946411425', 2), ('GCA_946411655', 2), ('GCA_946411805', 1), ('GCA_946411885', 2), ('GCA_946412005', 2), ('GCA_946412065', 2), ('GCA_946412225', 2), ('GCA_946413285', 2), ('GCA_946413305', 2), ('GCA_946413405', 2), ('GCA_946413935', 2), ('GCA_946414125', 2), ('GCA_946414305', 2), ('GCA_946415005', 2), ('GCA_946415165', 2), ('GCA_946415445', 2), ('GCA_946415625', 2), ('GCA_946415655', 2), ('GCA_946499665', 2), ('GCA_946499705', 2), ('GCA_949796375', 1), ('GCA_949796385', 2), ('GCA_949796415', 2), ('GCA_949796455', 2), ('GCA_949796475', 1), ('GCA_949796485', 2), ('GCA_949796525', 2), ('GCA_949796605', 2), ('GCA_949796635', 2), ('GCA_949796645', 1), ('GCA_949796655', 1), ('GCA_949796665', 2), ('GCA_949796705', 2), ('GCA_949796715', 2), ('GCA_949796755', 2), ('GWHBDNP00000000', 2), ('GWHBFWQ00000000', 2)]
CP002684.1	AT1G09893	gene	29928448	29928543	93	core	ID=gene-AT1G09893;Dbxref=Araport:AT1G09893;Name=U5.9;gbkey=Gene;gene=U5.9;gene_biotype=snRNA;locus_tag=AT1G09893	[('GCA_000001735', 1), ('GCA_001651475', 1), ('GCA_020911765', 1), ('GCA_023115395', 1), ('GCA_024498435', 1), ('GCA_024498455', 1), ('GCA_024498475', 1), ('GCA_024498495', 1), ('GCA_024498515', 1), ('GCA_024498555', 1), ('GCA_025388435', 1), ('GCA_028009825', 1), ('GCA_900660825', 1), ('GCA_902460265', 1), ('GCA_902460275', 1), ('GCA_902460285', 1), ('GCA_902460295', 2), ('GCA_902460305', 1), ('GCA_902460315', 1), ('GCA_902825305', 1), ('GCA_903064275', 1), ('GCA_903064285', 1), ('GCA_903064295', 1), ('GCA_903064325', 1), ('GCA_904420315', 1), ('GCA_933208065', 1), ('GCA_946402385', 1), ('GCA_946403025', 1), ('GCA_946403525', 1), ('GCA_946404075', 1), ('GCA_946404385', 1), ('GCA_946404515', 1), ('GCA_946404995', 1), ('GCA_946405265', 1), ('GCA_946405525', 1), ('GCA_946405545', 1), ('GCA_946405725', 1), ('GCA_946405905', 1), ('GCA_946406325', 1), ('GCA_946406525', 1), ('GCA_946406595', 1), ('GCA_946406625', 1), ('GCA_946406735', 1), ('GCA_946406895', 1), ('GCA_946406975', 1), ('GCA_946407145', 1), ('GCA_946407795', 1), ('GCA_946408365', 1), ('GCA_946408575', 1), ('GCA_946408975', 1), ('GCA_946409395', 1), ('GCA_946409815', 1), ('GCA_946409825', 1), ('GCA_946410165', 1), ('GCA_946410485', 1), ('GCA_946411375', 1), ('GCA_946411425', 1), ('GCA_946411655', 1), ('GCA_946411805', 1), ('GCA_946411885', 1), ('GCA_946412005', 1), ('GCA_946412065', 1), ('GCA_946412225', 1), ('GCA_946413285', 1), ('GCA_946413305', 1), ('GCA_946413405', 1), ('GCA_946413935', 1), ('GCA_946414125', 1), ('GCA_946414305', 1), ('GCA_946415005', 1), ('GCA_946415165', 1), ('GCA_946415445', 1), ('GCA_946415625', 1), ('GCA_946415655', 1), ('GCA_946499665', 1), ('GCA_946499705', 1), ('GCA_949796375', 1), ('GCA_949796385', 1), ('GCA_949796415', 1), ('GCA_949796455', 1), ('GCA_949796475', 1), ('GCA_949796485', 1), ('GCA_949796525', 1), ('GCA_949796605', 1), ('GCA_949796635', 1), ('GCA_949796645', 1), ('GCA_949796655', 1), ('GCA_949796665', 1), ('GCA_949796705', 1), ('GCA_949796715', 1), ('GCA_949796755', 1), ('GWHBDNP00000000', 1), ('GWHBFWQ00000000', 1)]
CP002684.1	AT1G80860	gene	30387978	30389434	93	core	ID=gene-AT1G80860;Dbxref=Araport:AT1G80860,TAIR:AT1G80860;Name=PLMT;Note=Encodes a single-copy phospholipid N-methyltransferase%2C involved in phosphatidylcholine biosynthesis. Has specific activity towards phosphatidylmonomethylethanolamine and phosphatidyldimethylethanolamine%2C but not phosphatidylethanolamine.;gbkey=Gene;gene=PLMT;gene_biotype=protein_coding;gene_synonym=ARABIDOPSIS PHOSPHOLIPID N-METHYLTRANSFERASE,ATPLMT,F23A5.21,F23A5_21,phospholipid N-methyltransferase;locus_tag=AT1G80860	[('GCA_000001735', 1), ('GCA_001651475', 1), ('GCA_020911765', 1), ('GCA_023115395', 1), ('GCA_024498435', 1), ('GCA_024498455', 1), ('GCA_024498475', 1), ('GCA_024498495', 1), ('GCA_024498515', 1), ('GCA_024498555', 1), ('GCA_025388435', 2), ('GCA_028009825', 1), ('GCA_900660825', 1), ('GCA_902460265', 1), ('GCA_902460275', 1), ('GCA_902460285', 1), ('GCA_902460295', 1), ('GCA_902460305', 1), ('GCA_902460315', 1), ('GCA_902825305', 1), ('GCA_903064275', 1), ('GCA_903064285', 1), ('GCA_903064295', 1), ('GCA_903064325', 1), ('GCA_904420315', 1), ('GCA_933208065', 1), ('GCA_946402385', 1), ('GCA_946403025', 1), ('GCA_946403525', 1), ('GCA_946404075', 1), ('GCA_946404385', 1), ('GCA_946404515', 1), ('GCA_946404995', 1), ('GCA_946405265', 1), ('GCA_946405525', 1), ('GCA_946405545', 1), ('GCA_946405725', 1), ('GCA_946405905', 1), ('GCA_946406325', 1), ('GCA_946406525', 1), ('GCA_946406595', 1), ('GCA_946406625', 1), ('GCA_946406735', 1), ('GCA_946406895', 1), ('GCA_946406975', 1), ('GCA_946407145', 1), ('GCA_946407795', 1), ('GCA_946408365', 1), ('GCA_946408575', 1), ('GCA_946408975', 1), ('GCA_946409395', 1), ('GCA_946409815', 1), ('GCA_946409825', 1), ('GCA_946410165', 1), ('GCA_946410485', 1), ('GCA_946411375', 1), ('GCA_946411425', 1), ('GCA_946411655', 1), ('GCA_946411805', 1), ('GCA_946411885', 1), ('GCA_946412005', 1), ('GCA_946412065', 1), ('GCA_946412225', 1), ('GCA_946413285', 1), ('GCA_946413305', 1), ('GCA_946413405', 1), ('GCA_946413935', 1), ('GCA_946414125', 1), ('GCA_946414305', 1), ('GCA_946415005', 1), ('GCA_946415165', 1), ('GCA_946415445', 1), ('GCA_946415625', 1), ('GCA_946415655', 1), ('GCA_946499665', 1), ('GCA_946499705', 1), ('GCA_949796375', 1), ('GCA_949796385', 1), ('GCA_949796415', 1), ('GCA_949796455', 1), ('GCA_949796475', 1), ('GCA_949796485', 1), ('GCA_949796525', 1), ('GCA_949796605', 1), ('GCA_949796635', 1), ('GCA_949796645', 1), ('GCA_949796655', 1), ('GCA_949796665', 1), ('GCA_949796705', 1), ('GCA_949796715', 1), ('GCA_949796755', 1), ('GWHBDNP00000000', 1), ('GWHBFWQ00000000', 1)]
CP002684.1	AT1G80870	gene	30391899	30394398	93	core	ID=gene-AT1G80870;Dbxref=Araport:AT1G80870,TAIR:AT1G80870;Name=AT1G80870;gbkey=Gene;gene_biotype=protein_coding;gene_synonym=F23A5.23,F23A5_23;locus_tag=AT1G80870	[('GCA_000001735', 1), ('GCA_001651475', 1), ('GCA_020911765', 1), ('GCA_023115395', 1), ('GCA_024498435', 1), ('GCA_024498455', 1), ('GCA_024498475', 1), ('GCA_024498495', 1), ('GCA_024498515', 1), ('GCA_024498555', 1), ('GCA_025388435', 2), ('GCA_028009825', 1), ('GCA_900660825', 1), ('GCA_902460265', 1), ('GCA_902460275', 1), ('GCA_902460285', 1), ('GCA_902460295', 1), ('GCA_902460305', 1), ('GCA_902460315', 1), ('GCA_902825305', 1), ('GCA_903064275', 1), ('GCA_903064285', 1), ('GCA_903064295', 1), ('GCA_903064325', 1), ('GCA_904420315', 1), ('GCA_933208065', 1), ('GCA_946402385', 1), ('GCA_946403025', 1), ('GCA_946403525', 1), ('GCA_946404075', 1), ('GCA_946404385', 1), ('GCA_946404515', 1), ('GCA_946404995', 1), ('GCA_946405265', 1), ('GCA_946405525', 1), ('GCA_946405545', 1), ('GCA_946405725', 1), ('GCA_946405905', 1), ('GCA_946406325', 1), ('GCA_946406525', 1), ('GCA_946406595', 1), ('GCA_946406625', 1), ('GCA_946406735', 1), ('GCA_946406895', 1), ('GCA_946406975', 1), ('GCA_946407145', 1), ('GCA_946407795', 1), ('GCA_946408365', 1), ('GCA_946408575', 1), ('GCA_946408975', 1), ('GCA_946409395', 1), ('GCA_946409815', 1), ('GCA_946409825', 1), ('GCA_946410165', 1), ('GCA_946410485', 1), ('GCA_946411375', 1), ('GCA_946411425', 1), ('GCA_946411655', 1), ('GCA_946411805', 1), ('GCA_946411885', 1), ('GCA_946412005', 1), ('GCA_946412065', 1), ('GCA_946412225', 1), ('GCA_946413285', 1), ('GCA_946413305', 1), ('GCA_946413405', 1), ('GCA_946413935', 1), ('GCA_946414125', 1), ('GCA_946414305', 1), ('GCA_946415005', 1), ('GCA_946415165', 1), ('GCA_946415445', 1), ('GCA_946415625', 1), ('GCA_946415655', 1), ('GCA_946499665', 1), ('GCA_946499705', 1), ('GCA_949796375', 1), ('GCA_949796385', 1), ('GCA_949796415', 1), ('GCA_949796455', 1), ('GCA_949796475', 1), ('GCA_949796485', 1), ('GCA_949796525', 1), ('GCA_949796605', 1), ('GCA_949796635', 1), ('GCA_949796645', 1), ('GCA_949796655', 1), ('GCA_949796665', 1), ('GCA_949796705', 1), ('GCA_949796715', 1), ('GCA_949796755', 1), ('GWHBDNP00000000', 1), ('GWHBFWQ00000000', 1)]
CP002684.1	AT1G80880	gene	30394651	30397007	93	core	ID=gene-AT1G80880;Dbxref=Araport:AT1G80880,TAIR:AT1G80880;Name=AT1G80880;gbkey=Gene;gene_biotype=protein_coding;gene_synonym=F23A5.24,F23A5_24;locus_tag=AT1G80880	[('GCA_000001735', 1), ('GCA_001651475', 1), ('GCA_020911765', 1), ('GCA_023115395', 1), ('GCA_024498435', 1), ('GCA_024498455', 1), ('GCA_024498475', 1), ('GCA_024498495', 1), ('GCA_024498515', 1), ('GCA_024498555', 1), ('GCA_025388435', 2), ('GCA_028009825', 1), ('GCA_900660825', 1), ('GCA_902460265', 1), ('GCA_902460275', 1), ('GCA_902460285', 1), ('GCA_902460295', 1), ('GCA_902460305', 1), ('GCA_902460315', 1), ('GCA_902825305', 1), ('GCA_903064275', 1), ('GCA_903064285', 1), ('GCA_903064295', 1), ('GCA_903064325', 1), ('GCA_904420315', 1), ('GCA_933208065', 1), ('GCA_946402385', 1), ('GCA_946403025', 1), ('GCA_946403525', 1), ('GCA_946404075', 1), ('GCA_946404385', 1), ('GCA_946404515', 1), ('GCA_946404995', 1), ('GCA_946405265', 1), ('GCA_946405525', 1), ('GCA_946405545', 1), ('GCA_946405725', 1), ('GCA_946405905', 1), ('GCA_946406325', 1), ('GCA_946406525', 1), ('GCA_946406595', 1), ('GCA_946406625', 1), ('GCA_946406735', 1), ('GCA_946406895', 1), ('GCA_946406975', 1), ('GCA_946407145', 1), ('GCA_946407795', 1), ('GCA_946408365', 1), ('GCA_946408575', 1), ('GCA_946408975', 1), ('GCA_946409395', 1), ('GCA_946409815', 1), ('GCA_946409825', 1), ('GCA_946410165', 1), ('GCA_946410485', 1), ('GCA_946411375', 1), ('GCA_946411425', 1), ('GCA_946411655', 1), ('GCA_946411805', 1), ('GCA_946411885', 1), ('GCA_946412005', 1), ('GCA_946412065', 1), ('GCA_946412225', 1), ('GCA_946413285', 1), ('GCA_946413305', 1), ('GCA_946413405', 1), ('GCA_946413935', 1), ('GCA_946414125', 1), ('GCA_946414305', 1), ('GCA_946415005', 1), ('GCA_946415165', 1), ('GCA_946415445', 1), ('GCA_946415625', 1), ('GCA_946415655', 1), ('GCA_946499665', 1), ('GCA_946499705', 1), ('GCA_949796375', 1), ('GCA_949796385', 1), ('GCA_949796415', 1), ('GCA_949796455', 1), ('GCA_949796475', 1), ('GCA_949796485', 1), ('GCA_949796525', 1), ('GCA_949796605', 1), ('GCA_949796635', 1), ('GCA_949796645', 1), ('GCA_949796655', 1), ('GCA_949796665', 1), ('GCA_949796705', 1), ('GCA_949796715', 1), ('GCA_949796755', 1), ('GWHBDNP00000000', 1), ('GWHBFWQ00000000', 1)]
CP002684.1	AT1G09993	gene	30397172	30397804	93	core	ID=gene-AT1G09993;Dbxref=Araport:AT1G09993;Name=AT1G09993;Note=Natural antisense transcript overlaps with AT1G80890;gbkey=Gene;gene_biotype=lncRNA;locus_tag=AT1G09993	[('GCA_000001735', 1), ('GCA_001651475', 1), ('GCA_020911765', 1), ('GCA_023115395', 1), ('GCA_024498435', 1), ('GCA_024498455', 1), ('GCA_024498475', 1), ('GCA_024498495', 1), ('GCA_024498515', 1), ('GCA_024498555', 1), ('GCA_025388435', 2), ('GCA_028009825', 1), ('GCA_900660825', 1), ('GCA_902460265', 1), ('GCA_902460275', 1), ('GCA_902460285', 1), ('GCA_902460295', 1), ('GCA_902460305', 1), ('GCA_902460315', 1), ('GCA_902825305', 1), ('GCA_903064275', 1), ('GCA_903064285', 1), ('GCA_903064295', 1), ('GCA_903064325', 1), ('GCA_904420315', 1), ('GCA_933208065', 1), ('GCA_946402385', 1), ('GCA_946403025', 1), ('GCA_946403525', 1), ('GCA_946404075', 1), ('GCA_946404385', 1), ('GCA_946404515', 1), ('GCA_946404995', 1), ('GCA_946405265', 1), ('GCA_946405525', 1), ('GCA_946405545', 1), ('GCA_946405725', 1), ('GCA_946405905', 1), ('GCA_946406325', 1), ('GCA_946406525', 1), ('GCA_946406595', 1), ('GCA_946406625', 1), ('GCA_946406735', 1), ('GCA_946406895', 1), ('GCA_946406975', 1), ('GCA_946407145', 1), ('GCA_946407795', 1), ('GCA_946408365', 1), ('GCA_946408575', 1), ('GCA_946408975', 1), ('GCA_946409395', 1), ('GCA_946409815', 1), ('GCA_946409825', 1), ('GCA_946410165', 1), ('GCA_946410485', 1), ('GCA_946411375', 1), ('GCA_946411425', 1), ('GCA_946411655', 1), ('GCA_946411805', 1), ('GCA_946411885', 1), ('GCA_946412005', 1), ('GCA_946412065', 1), ('GCA_946412225', 1), ('GCA_946413285', 1), ('GCA_946413305', 1), ('GCA_946413405', 1), ('GCA_946413935', 1), ('GCA_946414125', 1), ('GCA_946414305', 1), ('GCA_946415005', 1), ('GCA_946415165', 1), ('GCA_946415445', 1), ('GCA_946415625', 1), ('GCA_946415655', 1), ('GCA_946499665', 1), ('GCA_946499705', 1), ('GCA_949796375', 1), ('GCA_949796385', 1), ('GCA_949796415', 1), ('GCA_949796455', 1), ('GCA_949796475', 1), ('GCA_949796485', 1), ('GCA_949796525', 1), ('GCA_949796605', 1), ('GCA_949796635', 1), ('GCA_949796645', 1), ('GCA_949796655', 1), ('GCA_949796665', 1), ('GCA_949796705', 1), ('GCA_949796715', 1), ('GCA_949796755', 1), ('GWHBDNP00000000', 1), ('GWHBFWQ00000000', 1)]
CP002684.1	AT1G80900	gene	30398150	30400399	93	core	ID=gene-AT1G80900;Dbxref=Araport:AT1G80900,TAIR:AT1G80900;Name=MGT1;Note=Transmembrane magnesium transporter. One of nine family members.;gbkey=Gene;gene=MGT1;gene_biotype=protein_coding;gene_synonym=ATMGT1,F23A5.26,F23A5_26,magnesium transporter 1,MAGNESIUM TRANSPORTER 1,MRS2-10;locus_tag=AT1G80900	[('GCA_000001735', 1), ('GCA_001651475', 1), ('GCA_020911765', 1), ('GCA_023115395', 1), ('GCA_024498435', 1), ('GCA_024498455', 1), ('GCA_024498475', 1), ('GCA_024498495', 1), ('GCA_024498515', 1), ('GCA_024498555', 1), ('GCA_025388435', 2), ('GCA_028009825', 1), ('GCA_900660825', 1), ('GCA_902460265', 1), ('GCA_902460275', 1), ('GCA_902460285', 1), ('GCA_902460295', 1), ('GCA_902460305', 1), ('GCA_902460315', 1), ('GCA_902825305', 1), ('GCA_903064275', 1), ('GCA_903064285', 1), ('GCA_903064295', 1), ('GCA_903064325', 1), ('GCA_904420315', 1), ('GCA_933208065', 1), ('GCA_946402385', 1), ('GCA_946403025', 1), ('GCA_946403525', 1), ('GCA_946404075', 1), ('GCA_946404385', 1), ('GCA_946404515', 1), ('GCA_946404995', 1), ('GCA_946405265', 1), ('GCA_946405525', 1), ('GCA_946405545', 1), ('GCA_946405725', 1), ('GCA_946405905', 1), ('GCA_946406325', 1), ('GCA_946406525', 1), ('GCA_946406595', 1), ('GCA_946406625', 1), ('GCA_946406735', 1), ('GCA_946406895', 1), ('GCA_946406975', 1), ('GCA_946407145', 1), ('GCA_946407795', 1), ('GCA_946408365', 1), ('GCA_946408575', 1), ('GCA_946408975', 1), ('GCA_946409395', 1), ('GCA_946409815', 1), ('GCA_946409825', 1), ('GCA_946410165', 1), ('GCA_946410485', 1), ('GCA_946411375', 1), ('GCA_946411425', 1), ('GCA_946411655', 1), ('GCA_946411805', 1), ('GCA_946411885', 1), ('GCA_946412005', 1), ('GCA_946412065', 1), ('GCA_946412225', 1), ('GCA_946413285', 1), ('GCA_946413305', 1), ('GCA_946413405', 1), ('GCA_946413935', 1), ('GCA_946414125', 1), ('GCA_946414305', 1), ('GCA_946415005', 1), ('GCA_946415165', 1), ('GCA_946415445', 1), ('GCA_946415625', 1), ('GCA_946415655', 1), ('GCA_946499665', 1), ('GCA_946499705', 1), ('GCA_949796375', 1), ('GCA_949796385', 1), ('GCA_949796415', 1), ('GCA_949796455', 1), ('GCA_949796475', 1), ('GCA_949796485', 1), ('GCA_949796525', 1), ('GCA_949796605', 1), ('GCA_949796635', 1), ('GCA_949796645', 1), ('GCA_949796655', 1), ('GCA_949796665', 1), ('GCA_949796705', 1), ('GCA_949796715', 1), ('GCA_949796755', 1), ('GWHBDNP00000000', 1), ('GWHBFWQ00000000', 1)]
CP002684.1	AT1G80920	gene	30403503	30404713	80	softcore	ID=gene-AT1G80920;Dbxref=Araport:AT1G80920,TAIR:AT1G80920;Name=J8;Note=A nuclear encoded soluble protein found in the chloroplast stroma. Negatively regulated by light and has rapid turnover in darkness.;gbkey=Gene;gene=J8;gene_biotype=protein_coding;gene_synonym=AtJ8,AtToc12,DJC22,DNA J protein C22,F23A5.28,F23A5_28,Toc12,translocon at the outer envelope membrane of chloroplasts 12;locus_tag=AT1G80920	[('GCA_000001735', 1), ('GCA_020911765', 1), ('GCA_023115395', 1), ('GCA_024498455', 1), ('GCA_024498475', 1), ('GCA_024498495', 1), ('GCA_024498555', 1), ('GCA_025388435', 2), ('GCA_028009825', 1), ('GCA_902460265', 1), ('GCA_902460295', 1), ('GCA_902460305', 1), ('GCA_902825305', 1), ('GCA_903064285', 1), ('GCA_903064295', 1), ('GCA_904420315', 1), ('GCA_933208065', 1), ('GCA_946402385', 1), ('GCA_946403025', 1), ('GCA_946403525', 1), ('GCA_946404075', 1), ('GCA_946404385', 1), ('GCA_946404515', 1), ('GCA_946404995', 1), ('GCA_946405265', 1), ('GCA_946405525', 1), ('GCA_946405545', 1), ('GCA_946405725', 1), ('GCA_946405905', 1), ('GCA_946406325', 1), ('GCA_946406595', 1), ('GCA_946406625', 1), ('GCA_946406735', 1), ('GCA_946406895', 1), ('GCA_946406975', 1), ('GCA_946407145', 1), ('GCA_946407795', 1), ('GCA_946408365', 1), ('GCA_946408575', 1), ('GCA_946408975', 1), ('GCA_946409395', 1), ('GCA_946409815', 1), ('GCA_946409825', 1), ('GCA_946410165', 1), ('GCA_946410485', 1), ('GCA_946411375', 1), ('GCA_946411425', 1), ('GCA_946411655', 1), ('GCA_946411805', 1), ('GCA_946411885', 1), ('GCA_946412005', 1), ('GCA_946412065', 1), ('GCA_946412225', 1), ('GCA_946413285', 1), ('GCA_946413305', 1), ('GCA_946413405', 1), ('GCA_946413935', 1), ('GCA_946414305', 1), ('GCA_946415005', 1), ('GCA_946415165', 1), ('GCA_946415445', 1), ('GCA_946415625', 1), ('GCA_946415655', 1), ('GCA_946499705', 1), ('GCA_949796375', 1), ('GCA_949796385', 1), ('GCA_949796415', 1), ('GCA_949796455', 1), ('GCA_949796475', 1), ('GCA_949796485', 1), ('GCA_949796525', 1), ('GCA_949796605', 1), ('GCA_949796645', 1), ('GCA_949796655', 1), ('GCA_949796665', 1), ('GCA_949796705', 1), ('GCA_949796715', 1), ('GCA_949796755', 1), ('GWHBDNP00000000', 1), ('GWHBFWQ00000000', 1)]
CP002685.1	AT2G01020	gene	5782	5945	87	softcore	ID=gene-AT2G01020;Dbxref=Araport:AT2G01020,TAIR:AT2G01020;Name=AT2G01020;Note=5.8SrRNA;gbkey=Gene;gene_biotype=rRNA;gene_synonym=51593.RRNA00002;locus_tag=AT2G01020	[('GCA_000001735', 1), ('GCA_020911765', 39), ('GCA_023115395', 10), ('GCA_024498435', 16), ('GCA_024498475', 1), ('GCA_024498495', 1), ('GCA_024498515', 26), ('GCA_024498555', 3), ('GCA_025388435', 1), ('GCA_028009825', 10), ('GCA_900660825', 17), ('GCA_902460265', 3), ('GCA_902460275', 13), ('GCA_902460285', 19), ('GCA_902460295', 6), ('GCA_902460305', 13), ('GCA_902460315', 7), ('GCA_902825305', 1), ('GCA_903064285', 1), ('GCA_903064295', 1), ('GCA_903064325', 1), ('GCA_904420315', 25), ('GCA_933208065', 29), ('GCA_946402385', 72), ('GCA_946403025', 22), ('GCA_946403525', 15), ('GCA_946404075', 27), ('GCA_946404385', 38), ('GCA_946404515', 48), ('GCA_946404995', 29), ('GCA_946405265', 49), ('GCA_946405525', 18), ('GCA_946405545', 12), ('GCA_946405725', 9), ('GCA_946405905', 18), ('GCA_946406325', 32), ('GCA_946406525', 37), ('GCA_946406595', 39), ('GCA_946406625', 19), ('GCA_946406735', 55), ('GCA_946406975', 70), ('GCA_946407145', 19), ('GCA_946407795', 116), ('GCA_946408365', 6), ('GCA_946408575', 30), ('GCA_946408975', 29), ('GCA_946409395', 96), ('GCA_946409815', 46), ('GCA_946409825', 4), ('GCA_946410165', 8), ('GCA_946411375', 42), ('GCA_946411425', 45), ('GCA_946411655', 50), ('GCA_946411885', 20), ('GCA_946412005', 14), ('GCA_946412065', 129), ('GCA_946412225', 23), ('GCA_946413285', 33), ('GCA_946413305', 27), ('GCA_946413405', 53), ('GCA_946413935', 19), ('GCA_946414125', 9), ('GCA_946414305', 81), ('GCA_946415005', 23), ('GCA_946415165', 48), ('GCA_946415445', 41), ('GCA_946415625', 60), ('GCA_946415655', 12), ('GCA_946499665', 49), ('GCA_946499705', 57), ('GCA_949796375', 8), ('GCA_949796385', 9), ('GCA_949796415', 29), ('GCA_949796455', 5), ('GCA_949796475', 13), ('GCA_949796485', 5), ('GCA_949796525', 10), ('GCA_949796605', 17), ('GCA_949796635', 10), ('GCA_949796645', 12), ('GCA_949796655', 21), ('GCA_949796665', 43), ('GCA_949796705', 15), ('GCA_949796715', 19), ('GCA_949796755', 5), ('GWHBDNP00000000', 28), ('GWHBFWQ00000000', 44)]
CP002685.1	AT2G01021	gene	6571	6672	86	softcore	ID=gene-AT2G01021;Dbxref=Araport:AT2G01021,TAIR:AT2G01021;Name=AT2G01021;gbkey=Gene;gene_biotype=protein_coding;locus_tag=AT2G01021	[('GCA_000001735', 1), ('GCA_020911765', 41), ('GCA_023115395', 10), ('GCA_024498435', 17), ('GCA_024498495', 1), ('GCA_024498515', 19), ('GCA_024498555', 3), ('GCA_025388435', 1), ('GCA_028009825', 10), ('GCA_900660825', 16), ('GCA_902460265', 8), ('GCA_902460275', 11), ('GCA_902460285', 16), ('GCA_902460295', 5), ('GCA_902460305', 24), ('GCA_902460315', 6), ('GCA_902825305', 1), ('GCA_903064275', 1), ('GCA_903064285', 1), ('GCA_903064295', 1), ('GCA_904420315', 21), ('GCA_933208065', 29), ('GCA_946402385', 77), ('GCA_946403025', 24), ('GCA_946403525', 16), ('GCA_946404075', 28), ('GCA_946404385', 53), ('GCA_946404515', 36), ('GCA_946404995', 30), ('GCA_946405265', 50), ('GCA_946405525', 18), ('GCA_946405545', 12), ('GCA_946405725', 7), ('GCA_946405905', 19), ('GCA_946406325', 31), ('GCA_946406525', 38), ('GCA_946406595', 39), ('GCA_946406625', 18), ('GCA_946406735', 54), ('GCA_946406975', 67), ('GCA_946407145', 20), ('GCA_946407795', 113), ('GCA_946408365', 7), ('GCA_946408575', 29), ('GCA_946408975', 30), ('GCA_946409395', 96), ('GCA_946409815', 60), ('GCA_946409825', 3), ('GCA_946410165', 8), ('GCA_946411375', 51), ('GCA_946411425', 41), ('GCA_946411655', 50), ('GCA_946411885', 25), ('GCA_946412005', 16), ('GCA_946412065', 121), ('GCA_946412225', 22), ('GCA_946413285', 34), ('GCA_946413305', 32), ('GCA_946413405', 53), ('GCA_946413935', 18), ('GCA_946414125', 9), ('GCA_946414305', 80), ('GCA_946415005', 23), ('GCA_946415165', 48), ('GCA_946415445', 38), ('GCA_946415625', 60), ('GCA_946415655', 16), ('GCA_946499665', 49), ('GCA_946499705', 60), ('GCA_949796375', 8), ('GCA_949796385', 9), ('GCA_949796415', 27), ('GCA_949796455', 5), ('GCA_949796475', 13), ('GCA_949796485', 4), ('GCA_949796525', 11), ('GCA_949796605', 16), ('GCA_949796635', 11), ('GCA_949796645', 15), ('GCA_949796655', 23), ('GCA_949796665', 40), ('GCA_949796705', 14), ('GCA_949796715', 14), ('GCA_949796755', 5), ('GWHBDNP00000000', 28), ('GWHBFWQ00000000', 45)]
CP002685.1	AT2G03865	gene	7090	7505	88	softcore	ID=gene-AT2G03865;Dbxref=Araport:AT2G03865;Name=AT2G03865;gbkey=Gene;gene_biotype=misc_RNA;locus_tag=AT2G03865	[('GCA_000001735', 1), ('GCA_020911765', 39), ('GCA_023115395', 9), ('GCA_024498435', 14), ('GCA_024498475', 1), ('GCA_024498495', 1), ('GCA_024498515', 24), ('GCA_024498555', 3), ('GCA_025388435', 1), ('GCA_028009825', 9), ('GCA_900660825', 17), ('GCA_902460265', 10), ('GCA_902460275', 8), ('GCA_902460285', 16), ('GCA_902460295', 6), ('GCA_902460305', 24), ('GCA_902460315', 6), ('GCA_902825305', 1), ('GCA_903064275', 1), ('GCA_903064285', 1), ('GCA_903064295', 1), ('GCA_903064325', 1), ('GCA_904420315', 20), ('GCA_933208065', 30), ('GCA_946402385', 77), ('GCA_946403025', 24), ('GCA_946403525', 16), ('GCA_946404075', 27), ('GCA_946404385', 51), ('GCA_946404515', 49), ('GCA_946404995', 30), ('GCA_946405265', 50), ('GCA_946405525', 18), ('GCA_946405545', 11), ('GCA_946405725', 8), ('GCA_946405905', 16), ('GCA_946406325', 31), ('GCA_946406525', 38), ('GCA_946406595', 40), ('GCA_946406625', 19), ('GCA_946406735', 54), ('GCA_946406975', 68), ('GCA_946407145', 20), ('GCA_946407795', 117), ('GCA_946408365', 6), ('GCA_946408575', 30), ('GCA_946408975', 30), ('GCA_946409395', 95), ('GCA_946409815', 61), ('GCA_946409825', 4), ('GCA_946410165', 8), ('GCA_946411375', 43), ('GCA_946411425', 43), ('GCA_946411655', 49), ('GCA_946411885', 25), ('GCA_946412005', 14), ('GCA_946412065', 127), ('GCA_946412225', 21), ('GCA_946413285', 33), ('GCA_946413305', 31), ('GCA_946413405', 53), ('GCA_946413935', 17), ('GCA_946414125', 9), ('GCA_946414305', 74), ('GCA_946415005', 22), ('GCA_946415165', 39), ('GCA_946415445', 40), ('GCA_946415625', 60), ('GCA_946415655', 16), ('GCA_946499665', 49), ('GCA_946499705', 59), ('GCA_949796375', 8), ('GCA_949796385', 7), ('GCA_949796415', 30), ('GCA_949796455', 5), ('GCA_949796475', 11), ('GCA_949796485', 5), ('GCA_949796525', 11), ('GCA_949796605', 18), ('GCA_949796635', 12), ('GCA_949796645', 13), ('GCA_949796655', 20), ('GCA_949796665', 43), ('GCA_949796705', 15), ('GCA_949796715', 19), ('GCA_949796755', 5), ('GWHBDNP00000000', 27), ('GWHBFWQ00000000', 44)]
CP002685.1	AT2G03875	gene	7669	9399	12	dispensable	ID=gene-AT2G03875;Dbxref=Araport:AT2G03875;Name=AT2G03875;gbkey=Gene;gene_biotype=misc_RNA;locus_tag=AT2G03875	[('GCA_000001735', 1), ('GCA_020911765', 1), ('GCA_023115395', 1), ('GCA_028009825', 1), ('GCA_902825305', 1), ('GCA_946406625', 1), ('GCA_946411375', 4), ('GCA_946413305', 1), ('GCA_946499705', 1), ('GCA_949796635', 1), ('GWHBDNP00000000', 1), ('GWHBFWQ00000000', 1)]
CP002685.1	AT2G01045	gene	53269	54468	11	dispensable	ID=gene-AT2G01045;Dbxref=Araport:AT2G01045;Name=AT2G01045;gbkey=Gene;gene_biotype=protein_coding;locus_tag=AT2G01045	[('GCA_000001735', 1), ('GCA_020911765', 4), ('GCA_023115395', 4), ('GCA_024498495', 1), ('GCA_028009825', 4), ('GCA_902460305', 3), ('GCA_902825305', 4), ('GCA_946499705', 4), ('GCA_949796635', 1), ('GWHBDNP00000000', 4), ('GWHBFWQ00000000', 4)]
CP002685.1	AT2G01050	gene	68337	69884	72	dispensable	ID=gene-AT2G01050;Dbxref=Araport:AT2G01050,TAIR:AT2G01050;Name=AT2G01050;gbkey=Gene;gene_biotype=protein_coding;gene_synonym=F23H14.2,F23H14_2;locus_tag=AT2G01050	[('GCA_000001735', 1), ('GCA_001651475', 1), ('GCA_020911765', 1), ('GCA_023115395', 1), ('GCA_024498435', 1), ('GCA_024498455', 1), ('GCA_024498495', 1), ('GCA_024498515', 1), ('GCA_024498555', 1), ('GCA_028009825', 1), ('GCA_900660825', 1), ('GCA_902460265', 1), ('GCA_902460275', 1), ('GCA_902460285', 1), ('GCA_902460295', 1), ('GCA_902460305', 1), ('GCA_902460315', 1), ('GCA_902825305', 1), ('GCA_903064275', 1), ('GCA_903064285', 1), ('GCA_903064325', 1), ('GCA_904420315', 1), ('GCA_946402385', 1), ('GCA_946403025', 1), ('GCA_946403525', 1), ('GCA_946404075', 1), ('GCA_946404515', 1), ('GCA_946404995', 1), ('GCA_946405265', 1), ('GCA_946405525', 1), ('GCA_946405545', 1), ('GCA_946405725', 1), ('GCA_946406325', 1), ('GCA_946406525', 1), ('GCA_946406625', 1), ('GCA_946406735', 1), ('GCA_946406895', 1), ('GCA_946406975', 1), ('GCA_946407145', 1), ('GCA_946407795', 1), ('GCA_946408575', 1), ('GCA_946408975', 1), ('GCA_946409395', 1), ('GCA_946410165', 1), ('GCA_946410485', 1), ('GCA_946411375', 1), ('GCA_946411425', 1), ('GCA_946411805', 2), ('GCA_946412065', 1), ('GCA_946413285', 1), ('GCA_946413405', 1), ('GCA_946413935', 3), ('GCA_946414125', 1), ('GCA_946414305', 1), ('GCA_946415005', 1), ('GCA_946415165', 1), ('GCA_946415445', 1), ('GCA_946415625', 1), ('GCA_946415655', 1), ('GCA_946499665', 1), ('GCA_946499705', 1), ('GCA_949796375', 1), ('GCA_949796385', 1), ('GCA_949796415', 1), ('GCA_949796485', 1), ('GCA_949796635', 1), ('GCA_949796655', 1), ('GCA_949796665', 1), ('GCA_949796705', 1), ('GCA_949796755', 1), ('GWHBDNP00000000', 1), ('GWHBFWQ00000000', 1)]
CP002685.1	AT2G04255	gene	719587	719969	58	dispensable	ID=gene-AT2G04255;Dbxref=Araport:AT2G04255;Name=AT2G04255;gbkey=Gene;gene_biotype=lncRNA;locus_tag=AT2G04255	[('GCA_000001735', 1), ('GCA_020911765', 1), ('GCA_023115395', 1), ('GCA_024498455', 1), ('GCA_024498475', 1), ('GCA_024498495', 1), ('GCA_025388435', 1), ('GCA_028009825', 1), ('GCA_902460295', 1), ('GCA_902460305', 1), ('GCA_902825305', 1), ('GCA_903064295', 1), ('GCA_933208065', 1), ('GCA_946402385', 1), ('GCA_946403025', 1), ('GCA_946404075', 1), ('GCA_946404385', 1), ('GCA_946404995', 1), ('GCA_946405265', 1), ('GCA_946405525', 1), ('GCA_946405545', 1), ('GCA_946405725', 1), ('GCA_946405905', 1), ('GCA_946406325', 1), ('GCA_946406595', 1), ('GCA_946406735', 1), ('GCA_946407145', 1), ('GCA_946407795', 1), ('GCA_946408365', 1), ('GCA_946409395', 1), ('GCA_946409815', 1), ('GCA_946410165', 1), ('GCA_946410485', 1), ('GCA_946411425', 1), ('GCA_946411885', 1), ('GCA_946412005', 1), ('GCA_946412225', 1), ('GCA_946413305', 5), ('GCA_946413935', 1), ('GCA_946414305', 1), ('GCA_946415005', 1), ('GCA_946415165', 1), ('GCA_946415445', 1), ('GCA_946415625', 1), ('GCA_946415655', 1), ('GCA_946499665', 1), ('GCA_946499705', 1), ('GCA_949796385', 1), ('GCA_949796415', 1), ('GCA_949796455', 1), ('GCA_949796475', 1), ('GCA_949796525', 1), ('GCA_949796645', 1), ('GCA_949796655', 1), ('GCA_949796705', 1), ('GCA_949796715', 1), ('GWHBDNP00000000', 1), ('GWHBFWQ00000000', 1)]
CP002685.1	AT2G04265	gene	730085	731023	39	dispensable	ID=gene-AT2G04265;Dbxref=Araport:AT2G04265;Name=AT2G04265;gbkey=Gene;gene_biotype=lncRNA;locus_tag=AT2G04265	[('GCA_000001735', 1), ('GCA_020911765', 1), ('GCA_023115395', 1), ('GCA_024498455', 1), ('GCA_024498475', 1), ('GCA_024498495', 1), ('GCA_028009825', 1), ('GCA_902825305', 1), ('GCA_903064295', 1), ('GCA_903064325', 1), ('GCA_946403525', 1), ('GCA_946404075', 1), ('GCA_946404995', 1), ('GCA_946405265', 1), ('GCA_946405545', 1), ('GCA_946406735', 1), ('GCA_946406975', 1), ('GCA_946408365', 1), ('GCA_946408575', 1), ('GCA_946408975', 1), ('GCA_946409815', 1), ('GCA_946411655', 1), ('GCA_946411885', 1), ('GCA_946412005', 1), ('GCA_946413305', 4), ('GCA_946415005', 1), ('GCA_946415165', 1), ('GCA_946499665', 1), ('GCA_946499705', 1), ('GCA_949796415', 1), ('GCA_949796455', 1), ('GCA_949796485', 4), ('GCA_949796525', 1), ('GCA_949796635', 3), ('GCA_949796645', 1), ('GCA_949796705', 1), ('GCA_949796715', 1), ('GWHBDNP00000000', 1), ('GWHBFWQ00000000', 1)]
CP002685.1	AT2G04325	gene	792541	792806	90	softcore	ID=gene-AT2G04325;Dbxref=Araport:AT2G04325;Name=AT2G04325;gbkey=Gene;gene_biotype=lncRNA;locus_tag=AT2G04325	[('GCA_000001735', 1), ('GCA_001651475', 1), ('GCA_020911765', 1), ('GCA_023115395', 1), ('GCA_024498435', 1), ('GCA_024498455', 1), ('GCA_024498475', 1), ('GCA_024498495', 1), ('GCA_024498515', 1), ('GCA_025388435', 1), ('GCA_028009825', 1), ('GCA_900660825', 1), ('GCA_902460265', 1), ('GCA_902460275', 1), ('GCA_902460285', 1), ('GCA_902460305', 1), ('GCA_902825305', 1), ('GCA_903064275', 1), ('GCA_903064285', 1), ('GCA_903064295', 1), ('GCA_903064325', 1), ('GCA_904420315', 1), ('GCA_933208065', 1), ('GCA_946402385', 1), ('GCA_946403025', 1), ('GCA_946403525', 1), ('GCA_946404075', 1), ('GCA_946404385', 1), ('GCA_946404515', 1), ('GCA_946404995', 1), ('GCA_946405265', 1), ('GCA_946405525', 1), ('GCA_946405545', 1), ('GCA_946405725', 4), ('GCA_946405905', 1), ('GCA_946406325', 6), ('GCA_946406525', 1), ('GCA_946406595', 1), ('GCA_946406625', 5), ('GCA_946406735', 1), ('GCA_946406895', 1), ('GCA_946406975', 1), ('GCA_946407145', 1), ('GCA_946407795', 4), ('GCA_946408365', 1), ('GCA_946408575', 1), ('GCA_946408975', 1), ('GCA_946409395', 1), ('GCA_946409815', 1), ('GCA_946409825', 1), ('GCA_946410165', 1), ('GCA_946410485', 5), ('GCA_946411375', 1), ('GCA_946411425', 17), ('GCA_946411655', 1), ('GCA_946411805', 2), ('GCA_946411885', 1), ('GCA_946412005', 1), ('GCA_946412065', 1), ('GCA_946412225', 5), ('GCA_946413285', 1), ('GCA_946413305', 1), ('GCA_946413405', 2), ('GCA_946413935', 5), ('GCA_946414125', 1), ('GCA_946414305', 1), ('GCA_946415005', 1), ('GCA_946415165', 1), ('GCA_946415445', 5), ('GCA_946415625', 1), ('GCA_946415655', 1), ('GCA_946499665', 1), ('GCA_946499705', 1), ('GCA_949796375', 1), ('GCA_949796385', 1), ('GCA_949796415', 1), ('GCA_949796455', 1), ('GCA_949796475', 1), ('GCA_949796485', 1), ('GCA_949796525', 1), ('GCA_949796605', 1), ('GCA_949796635', 1), ('GCA_949796645', 1), ('GCA_949796655', 1), ('GCA_949796665', 3), ('GCA_949796705', 1), ('GCA_949796715', 1), ('GCA_949796755', 2), ('GWHBDNP00000000', 1), ('GWHBFWQ00000000', 1)]
CP002685.1	AT2G02795	gene	795852	796672	79	softcore	ID=gene-AT2G02795;Dbxref=Araport:AT2G02795,TAIR:AT2G02795;Name=AT2G02795;gbkey=Gene;gene_biotype=protein_coding;locus_tag=AT2G02795	[('GCA_000001735', 1), ('GCA_001651475', 1), ('GCA_020911765', 1), ('GCA_023115395', 1), ('GCA_024498435', 1), ('GCA_024498455', 1), ('GCA_024498475', 1), ('GCA_024498495', 1), ('GCA_024498515', 1), ('GCA_024498555', 1), ('GCA_025388435', 1), ('GCA_028009825', 1), ('GCA_900660825', 1), ('GCA_902460265', 1), ('GCA_902460285', 1), ('GCA_902460295', 1), ('GCA_902460305', 1), ('GCA_902460315', 1), ('GCA_902825305', 1), ('GCA_903064275', 1), ('GCA_903064285', 1), ('GCA_903064295', 1), ('GCA_903064325', 1), ('GCA_933208065', 1), ('GCA_946402385', 1), ('GCA_946403025', 1), ('GCA_946403525', 1), ('GCA_946404075', 1), ('GCA_946404385', 1), ('GCA_946404515', 1), ('GCA_946404995', 1), ('GCA_946405265', 1), ('GCA_946405525', 1), ('GCA_946405545', 1), ('GCA_946405725', 4), ('GCA_946405905', 1), ('GCA_946406325', 5), ('GCA_946406525', 1), ('GCA_946406595', 1), ('GCA_946406735', 1), ('GCA_946406895', 1), ('GCA_946406975', 1), ('GCA_946407145', 1), ('GCA_946407795', 4), ('GCA_946408365', 1), ('GCA_946408575', 1), ('GCA_946408975', 1), ('GCA_946409395', 1), ('GCA_946409815', 1), ('GCA_946409825', 1), ('GCA_946410165', 1), ('GCA_946411375', 1), ('GCA_946411655', 1), ('GCA_946411885', 1), ('GCA_946412005', 1), ('GCA_946412065', 1), ('GCA_946413305', 1), ('GCA_946413405', 2), ('GCA_946415005', 1), ('GCA_946415165', 1), ('GCA_946415445', 4), ('GCA_946415625', 1), ('GCA_946415655', 1), ('GCA_946499665', 1), ('GCA_946499705', 1), ('GCA_949796375', 1), ('GCA_949796455', 1), ('GCA_949796475', 1), ('GCA_949796485', 1), ('GCA_949796525', 1), ('GCA_949796605', 1), ('GCA_949796635', 1), ('GCA_949796645', 1), ('GCA_949796655', 1), ('GCA_949796705', 1), ('GCA_949796715', 1), ('GCA_949796755', 2), ('GWHBDNP00000000', 1), ('GWHBFWQ00000000', 1)]
CP002685.1	AT2G03030	gene	889764	890520	57	dispensable	ID=gene-AT2G03030;Dbxref=Araport:AT2G03030,TAIR:AT2G03030;Name=AT2G03030;gbkey=Gene;gene_biotype=protein_coding;gene_synonym=T17M13.20,T17M13_20;locus_tag=AT2G03030	[('GCA_000001735', 1), ('GCA_020911765', 1), ('GCA_023115395', 1), ('GCA_024498455', 1), ('GCA_024498475', 1), ('GCA_024498495', 1), ('GCA_024498555', 1), ('GCA_028009825', 1), ('GCA_902460265', 1), ('GCA_902460295', 1), ('GCA_902460305', 1), ('GCA_902460315', 1), ('GCA_902825305', 1), ('GCA_903064285', 1), ('GCA_903064325', 1), ('GCA_946402385', 1), ('GCA_946403025', 1), ('GCA_946403525', 1), ('GCA_946404075', 1), ('GCA_946404385', 1), ('GCA_946405265', 2), ('GCA_946405525', 1), ('GCA_946405725', 1), ('GCA_946405905', 1), ('GCA_946406325', 1), ('GCA_946406595', 1), ('GCA_946406895', 1), ('GCA_946406975', 1), ('GCA_946407795', 1), ('GCA_946408365', 1), ('GCA_946408575', 1), ('GCA_946408975', 1), ('GCA_946409395', 1), ('GCA_946409815', 1), ('GCA_946411885', 1), ('GCA_946412005', 1), ('GCA_946412065', 1), ('GCA_946413305', 1), ('GCA_946413935', 1), ('GCA_946414305', 1), ('GCA_946415165', 2), ('GCA_946415445', 1), ('GCA_946415625', 1), ('GCA_946499705', 1), ('GCA_949796375', 1), ('GCA_949796455', 1), ('GCA_949796475', 1), ('GCA_949796605', 1), ('GCA_949796635', 1), ('GCA_949796645', 1), ('GCA_949796655', 1), ('GCA_949796665', 1), ('GCA_949796705', 1), ('GCA_949796715', 1), ('GCA_949796755', 1), ('GWHBDNP00000000', 1), ('GWHBFWQ00000000', 1)]
CP002685.1	AT2G03300	gene	1003468	1004222	78	softcore	ID=gene-AT2G03300;Dbxref=Araport:AT2G03300,TAIR:AT2G03300;Name=AT2G03300;gbkey=Gene;gene_biotype=protein_coding;gene_synonym=T4M8.27,T4M8_27;locus_tag=AT2G03300	[('GCA_000001735', 1), ('GCA_001651475', 1), ('GCA_020911765', 1), ('GCA_023115395', 1), ('GCA_024498435', 1), ('GCA_024498455', 1), ('GCA_024498475', 1), ('GCA_024498515', 1), ('GCA_024498555', 1), ('GCA_025388435', 1), ('GCA_028009825', 1), ('GCA_900660825', 1), ('GCA_902460285', 1), ('GCA_902460295', 1), ('GCA_902460305', 1), ('GCA_902460315', 1), ('GCA_902825305', 1), ('GCA_903064275', 1), ('GCA_903064285', 1), ('GCA_903064295', 1), ('GCA_903064325', 1), ('GCA_904420315', 2), ('GCA_933208065', 1), ('GCA_946402385', 2), ('GCA_946403025', 1), ('GCA_946403525', 1), ('GCA_946404385', 1), ('GCA_946404515', 1), ('GCA_946404995', 1), ('GCA_946405525', 1), ('GCA_946405905', 1), ('GCA_946406325', 1), ('GCA_946406525', 1), ('GCA_946406595', 1), ('GCA_946406625', 1), ('GCA_946406895', 1), ('GCA_946407145', 1), ('GCA_946408365', 1), ('GCA_946408975', 1), ('GCA_946409395', 1), ('GCA_946409815', 1), ('GCA_946410165', 1), ('GCA_946410485', 1), ('GCA_946411375', 1), ('GCA_946411425', 1), ('GCA_946411655', 1), ('GCA_946411805', 1), ('GCA_946411885', 1), ('GCA_946412005', 1), ('GCA_946412065', 1), ('GCA_946412225', 1), ('GCA_946413285', 1), ('GCA_946413305', 1), ('GCA_946413405', 1), ('GCA_946413935', 1), ('GCA_946415005', 1), ('GCA_946415445', 1), ('GCA_946415625', 1), ('GCA_946415655', 1), ('GCA_946499665', 1), ('GCA_946499705', 1), ('GCA_949796375', 1), ('GCA_949796385', 1), ('GCA_949796415', 1), ('GCA_949796455', 1), ('GCA_949796475', 1), ('GCA_949796485', 1), ('GCA_949796525', 1), ('GCA_949796605', 1), ('GCA_949796635', 1), ('GCA_949796645', 1), ('GCA_949796655', 1), ('GCA_949796665', 1), ('GCA_949796705', 1), ('GCA_949796715', 1), ('GCA_949796755', 1), ('GWHBDNP00000000', 1), ('GWHBFWQ00000000', 1)]
CP002685.1	AT2G03310	gene	1006256	1007186	75	softcore	ID=gene-AT2G03310;Dbxref=Araport:AT2G03310,TAIR:AT2G03310;Name=AT2G03310;gbkey=Gene;gene_biotype=protein_coding;gene_synonym=T4M8.26,T4M8_26;locus_tag=AT2G03310	[('GCA_000001735', 1), ('GCA_001651475', 2), ('GCA_020911765', 1), ('GCA_023115395', 1), ('GCA_024498435', 1), ('GCA_024498455', 1), ('GCA_024498475', 1), ('GCA_024498495', 1), ('GCA_024498515', 1), ('GCA_024498555', 1), ('GCA_025388435', 1), ('GCA_028009825', 1), ('GCA_900660825', 1), ('GCA_902460275', 1), ('GCA_902460285', 1), ('GCA_902460295', 1), ('GCA_902460305', 1), ('GCA_902825305', 1), ('GCA_903064275', 1), ('GCA_903064295', 1), ('GCA_903064325', 1), ('GCA_904420315', 1), ('GCA_933208065', 1), ('GCA_946403025', 1), ('GCA_946403525', 1), ('GCA_946404385', 1), ('GCA_946404515', 1), ('GCA_946405525', 1), ('GCA_946405905', 1), ('GCA_946406325', 1), ('GCA_946406525', 1), ('GCA_946406595', 1), ('GCA_946406625', 1), ('GCA_946407145', 1), ('GCA_946407795', 1), ('GCA_946408975', 1), ('GCA_946409395', 1), ('GCA_946410165', 1), ('GCA_946410485', 1), ('GCA_946411375', 1), ('GCA_946411425', 1), ('GCA_946411655', 1), ('GCA_946411805', 1), ('GCA_946411885', 1), ('GCA_946412005', 1), ('GCA_946412065', 1), ('GCA_946412225', 1), ('GCA_946413285', 1), ('GCA_946413305', 1), ('GCA_946413405', 1), ('GCA_946413935', 1), ('GCA_946414125', 1), ('GCA_946415005', 1), ('GCA_946415445', 1), ('GCA_946415625', 1), ('GCA_946415655', 1), ('GCA_946499665', 1), ('GCA_946499705', 1), ('GCA_949796375', 1), ('GCA_949796385', 1), ('GCA_949796415', 1), ('GCA_949796455', 1), ('GCA_949796475', 1), ('GCA_949796485', 1), ('GCA_949796525', 1), ('GCA_949796605', 1), ('GCA_949796635', 1), ('GCA_949796645', 1), ('GCA_949796655', 1), ('GCA_949796665', 1), ('GCA_949796705', 1), ('GCA_949796715', 1), ('GCA_949796755', 1), ('GWHBDNP00000000', 1), ('GWHBFWQ00000000', 1)]
CP002685.1	AT2G03340	gene	1014350	1017222	92	softcore	ID=gene-AT2G03340;Dbxref=Araport:AT2G03340,TAIR:AT2G03340;Name=WRKY3;Note=Encodes WRKY DNA-binding protein 3 (WRKY3).;gbkey=Gene;gene=WRKY3;gene_biotype=protein_coding;gene_synonym=T4M8.23,T4M8_23,WRKY DNA-binding protein 3;locus_tag=AT2G03340	[('GCA_000001735', 1), ('GCA_001651475', 2), ('GCA_020911765', 1), ('GCA_023115395', 1), ('GCA_024498435', 1), ('GCA_024498455', 1), ('GCA_024498475', 1), ('GCA_024498495', 1), ('GCA_024498515', 1), ('GCA_024498555', 1), ('GCA_025388435', 1), ('GCA_028009825', 1), ('GCA_900660825', 1), ('GCA_902460265', 1), ('GCA_902460275', 1), ('GCA_902460285', 1), ('GCA_902460295', 1), ('GCA_902460305', 1), ('GCA_902460315', 1), ('GCA_902825305', 1), ('GCA_903064275', 1), ('GCA_903064285', 1), ('GCA_903064295', 1), ('GCA_904420315', 1), ('GCA_933208065', 1), ('GCA_946402385', 1), ('GCA_946403025', 1), ('GCA_946403525', 1), ('GCA_946404075', 1), ('GCA_946404385', 1), ('GCA_946404515', 1), ('GCA_946404995', 1), ('GCA_946405265', 1), ('GCA_946405525', 1), ('GCA_946405545', 1), ('GCA_946405725', 1), ('GCA_946405905', 1), ('GCA_946406325', 1), ('GCA_946406525', 1), ('GCA_946406595', 1), ('GCA_946406625', 1), ('GCA_946406735', 1), ('GCA_946406895', 1), ('GCA_946406975', 1), ('GCA_946407145', 1), ('GCA_946407795', 1), ('GCA_946408365', 1), ('GCA_946408575', 1), ('GCA_946408975', 1), ('GCA_946409395', 1), ('GCA_946409815', 1), ('GCA_946409825', 1), ('GCA_946410165', 1), ('GCA_946410485', 1), ('GCA_946411375', 1), ('GCA_946411425', 1), ('GCA_946411655', 1), ('GCA_946411805', 1), ('GCA_946411885', 1), ('GCA_946412005', 1), ('GCA_946412065', 1), ('GCA_946412225', 1), ('GCA_946413285', 1), ('GCA_946413305', 1), ('GCA_946413405', 1), ('GCA_946413935', 1), ('GCA_946414125', 1), ('GCA_946414305', 1), ('GCA_946415005', 1), ('GCA_946415165', 1), ('GCA_946415445', 1), ('GCA_946415625', 1), ('GCA_946415655', 1), ('GCA_946499665', 1), ('GCA_946499705', 1), ('GCA_949796375', 1), ('GCA_949796385', 1), ('GCA_949796415', 1), ('GCA_949796455', 1), ('GCA_949796475', 1), ('GCA_949796485', 1), ('GCA_949796525', 1), ('GCA_949796605', 1), ('GCA_949796635', 1), ('GCA_949796645', 1), ('GCA_949796655', 1), ('GCA_949796665', 1), ('GCA_949796705', 1), ('GCA_949796715', 1), ('GCA_949796755', 1), ('GWHBDNP00000000', 1), ('GWHBFWQ00000000', 1)]
CP002685.1	AT2G03350	gene	1019535	1021186	50	dispensable	ID=gene-AT2G03350;Dbxref=Araport:AT2G03350,TAIR:AT2G03350;Name=AT2G03350;gbkey=Gene;gene_biotype=protein_coding;gene_synonym=T4M8.22,T4M8_22;locus_tag=AT2G03350	[('GCA_000001735', 1), ('GCA_001651475', 2), ('GCA_020911765', 1), ('GCA_023115395', 1), ('GCA_024498435', 1), ('GCA_024498475', 1), ('GCA_024498515', 1), ('GCA_024498555', 1), ('GCA_025388435', 1), ('GCA_028009825', 1), ('GCA_900660825', 1), ('GCA_902460285', 1), ('GCA_902460315', 1), ('GCA_902825305', 1), ('GCA_903064275', 1), ('GCA_903064285', 1), ('GCA_904420315', 1), ('GCA_946404075', 1), ('GCA_946404385', 1), ('GCA_946404515', 1), ('GCA_946405905', 1), ('GCA_946406325', 1), ('GCA_946406525', 1), ('GCA_946406595', 1), ('GCA_946406625', 1), ('GCA_946407795', 1), ('GCA_946410485', 1), ('GCA_946411375', 1), ('GCA_946411425', 1), ('GCA_946411655', 1), ('GCA_946411805', 1), ('GCA_946411885', 1), ('GCA_946412005', 1), ('GCA_946412065', 1), ('GCA_946412225', 1), ('GCA_946413285', 1), ('GCA_946413305', 1), ('GCA_946413935', 1), ('GCA_946415005', 1), ('GCA_946415445', 1), ('GCA_946415625', 1), ('GCA_946499665', 1), ('GCA_946499705', 1), ('GCA_949796415', 1), ('GCA_949796475', 1), ('GCA_949796645', 1), ('GCA_949796655', 1), ('GCA_949796665', 1), ('GWHBDNP00000000', 1), ('GWHBFWQ00000000', 1)]
CP002685.1	AT2G03380	gene	1028228	1030361	93	core	ID=gene-AT2G03380;Dbxref=Araport:AT2G03380,TAIR:AT2G03380;Name=AT2G03380;gbkey=Gene;gene_biotype=protein_coding;gene_synonym=T4M8.19,T4M8_19;locus_tag=AT2G03380	[('GCA_000001735', 1), ('GCA_001651475', 1), ('GCA_020911765', 1), ('GCA_023115395', 1), ('GCA_024498435', 1), ('GCA_024498455', 1), ('GCA_024498475', 1), ('GCA_024498495', 1), ('GCA_024498515', 1), ('GCA_024498555', 1), ('GCA_025388435', 1), ('GCA_028009825', 1), ('GCA_900660825', 1), ('GCA_902460265', 1), ('GCA_902460275', 1), ('GCA_902460285', 1), ('GCA_902460295', 1), ('GCA_902460305', 1), ('GCA_902460315', 1), ('GCA_902825305', 1), ('GCA_903064275', 1), ('GCA_903064285', 1), ('GCA_903064295', 2), ('GCA_903064325', 1), ('GCA_904420315', 1), ('GCA_933208065', 1), ('GCA_946402385', 1), ('GCA_946403025', 1), ('GCA_946403525', 1), ('GCA_946404075', 1), ('GCA_946404385', 1), ('GCA_946404515', 1), ('GCA_946404995', 1), ('GCA_946405265', 1), ('GCA_946405525', 1), ('GCA_946405545', 1), ('GCA_946405725', 1), ('GCA_946405905', 1), ('GCA_946406325', 1), ('GCA_946406525', 1), ('GCA_946406595', 1), ('GCA_946406625', 1), ('GCA_946406735', 1), ('GCA_946406895', 1), ('GCA_946406975', 1), ('GCA_946407145', 1), ('GCA_946407795', 1), ('GCA_946408365', 1), ('GCA_946408575', 1), ('GCA_946408975', 1), ('GCA_946409395', 1), ('GCA_946409815', 1), ('GCA_946409825', 1), ('GCA_946410165', 1), ('GCA_946410485', 1), ('GCA_946411375', 1), ('GCA_946411425', 1), ('GCA_946411655', 1), ('GCA_946411805', 1), ('GCA_946411885', 1), ('GCA_946412005', 1), ('GCA_946412065', 1), ('GCA_946412225', 1), ('GCA_946413285', 1), ('GCA_946413305', 1), ('GCA_946413405', 1), ('GCA_946413935', 1), ('GCA_946414125', 1), ('GCA_946414305', 1), ('GCA_946415005', 1), ('GCA_946415165', 1), ('GCA_946415445', 1), ('GCA_946415625', 1), ('GCA_946415655', 1), ('GCA_946499665', 1), ('GCA_946499705', 1), ('GCA_949796375', 1), ('GCA_949796385', 1), ('GCA_949796415', 1), ('GCA_949796455', 1), ('GCA_949796475', 1), ('GCA_949796485', 1), ('GCA_949796525', 1), ('GCA_949796605', 1), ('GCA_949796635', 1), ('GCA_949796645', 1), ('GCA_949796655', 1), ('GCA_949796665', 1), ('GCA_949796705', 1), ('GCA_949796715', 1), ('GCA_949796755', 1), ('GWHBDNP00000000', 1), ('GWHBFWQ00000000', 1)]
CP002685.1	AT2G03390	gene	1030402	1032718	35	dispensable	ID=gene-AT2G03390;Dbxref=Araport:AT2G03390,TAIR:AT2G03390;Name=AT2G03390;gbkey=Gene;gene_biotype=protein_coding;gene_synonym=T4M8.18,T4M8_18;locus_tag=AT2G03390	[('GCA_000001735', 1), ('GCA_001651475', 1), ('GCA_020911765', 1), ('GCA_023115395', 1), ('GCA_024498435', 1), ('GCA_024498455', 1), ('GCA_024498475', 1), ('GCA_024498515', 1), ('GCA_024498555', 1), ('GCA_025388435', 1), ('GCA_028009825', 1), ('GCA_900660825', 1), ('GCA_902460285', 1), ('GCA_902460295', 1), ('GCA_902460315', 1), ('GCA_902825305', 1), ('GCA_903064275', 1), ('GCA_903064285', 1), ('GCA_903064295', 2), ('GCA_946404385', 1), ('GCA_946405905', 1), ('GCA_946406525', 1), ('GCA_946410485', 1), ('GCA_946411805', 1), ('GCA_946412005', 1), ('GCA_946412065', 1), ('GCA_946415445', 1), ('GCA_946415625', 1), ('GCA_946499705', 1), ('GCA_949796415', 1), ('GCA_949796475', 1), ('GCA_949796645', 1), ('GCA_949796715', 1), ('GWHBDNP00000000', 1), ('GWHBFWQ00000000', 1)]
CP002685.1	AT2G03550	gene	1076863	1078348	49	dispensable	ID=gene-AT2G03550;Dbxref=Araport:AT2G03550,TAIR:AT2G03550;Name=AT2G03550;gbkey=Gene;gene_biotype=protein_coding;gene_synonym=T4M8.1,T4M8_1;locus_tag=AT2G03550	[('GCA_000001735', 1), ('GCA_001651475', 1), ('GCA_020911765', 1), ('GCA_023115395', 1), ('GCA_024498455', 1), ('GCA_025388435', 1), ('GCA_028009825', 1), ('GCA_900660825', 1), ('GCA_902460265', 1), ('GCA_902460285', 1), ('GCA_902460305', 3), ('GCA_902460315', 1), ('GCA_902825305', 1), ('GCA_903064275', 1), ('GCA_903064285', 2), ('GCA_903064325', 1), ('GCA_904420315', 1), ('GCA_946403025', 1), ('GCA_946403525', 1), ('GCA_946404075', 1), ('GCA_946404995', 1), ('GCA_946405905', 1), ('GCA_946406525', 1), ('GCA_946407145', 1), ('GCA_946408365', 1), ('GCA_946408975', 1), ('GCA_946409815', 1), ('GCA_946409825', 1), ('GCA_946410165', 1), ('GCA_946411655', 1), ('GCA_946412065', 1), ('GCA_946412225', 1), ('GCA_946413405', 1), ('GCA_946415005', 1), ('GCA_946415655', 1), ('GCA_946499665', 1), ('GCA_946499705', 1), ('GCA_949796385', 1), ('GCA_949796415', 1), ('GCA_949796455', 1), ('GCA_949796475', 1), ('GCA_949796485', 1), ('GCA_949796635', 1), ('GCA_949796655', 1), ('GCA_949796705', 1), ('GCA_949796715', 1), ('GCA_949796755', 1), ('GWHBDNP00000000', 1), ('GWHBFWQ00000000', 1)]
CP002685.1	AT2G04605	gene	1218633	1219011	38	dispensable	ID=gene-AT2G04605;Dbxref=Araport:AT2G04605;Name=AT2G04605;gbkey=Gene;gene_biotype=lncRNA;locus_tag=AT2G04605	[('GCA_000001735', 1), ('GCA_020911765', 1), ('GCA_023115395', 1), ('GCA_024498435', 1), ('GCA_024498455', 1), ('GCA_024498515', 1), ('GCA_025388435', 1), ('GCA_028009825', 1), ('GCA_902460265', 1), ('GCA_902460305', 1), ('GCA_902460315', 1), ('GCA_902825305', 1), ('GCA_903064325', 1), ('GCA_946402385', 1), ('GCA_946404385', 1), ('GCA_946406735', 1), ('GCA_946407145', 1), ('GCA_946408365', 1), ('GCA_946409395', 1), ('GCA_946409815', 1), ('GCA_946410165', 1), ('GCA_946411655', 1), ('GCA_946411885', 2), ('GCA_946412005', 1), ('GCA_946413405', 1), ('GCA_946415165', 1), ('GCA_946415655', 1), ('GCA_946499665', 1), ('GCA_946499705', 1), ('GCA_949796375', 1), ('GCA_949796385', 1), ('GCA_949796455', 2), ('GCA_949796475', 1), ('GCA_949796605', 1), ('GCA_949796655', 1), ('GCA_949796755', 1), ('GWHBDNP00000000', 1), ('GWHBFWQ00000000', 1)]
CP002685.1	AT2G03936	gene	1221111	1221522	32	dispensable	ID=gene-AT2G03936;Dbxref=Araport:AT2G03936,TAIR:AT2G03936;Name=AT2G03936;Note=Encodes a defensin-like (DEFL) family protein.;gbkey=Gene;gene_biotype=protein_coding;locus_tag=AT2G03936	[('GCA_000001735', 1), ('GCA_020911765', 1), ('GCA_023115395', 1), ('GCA_024498435', 1), ('GCA_024498455', 1), ('GCA_024498515', 1), ('GCA_025388435', 1), ('GCA_028009825', 1), ('GCA_902460265', 1), ('GCA_902460305', 1), ('GCA_902825305', 1), ('GCA_903064325', 1), ('GCA_946402385', 1), ('GCA_946404385', 1), ('GCA_946407145', 1), ('GCA_946409395', 1), ('GCA_946410165', 1), ('GCA_946411655', 1), ('GCA_946411885', 2), ('GCA_946412005', 1), ('GCA_946415165', 1), ('GCA_946415655', 1), ('GCA_946499665', 1), ('GCA_946499705', 1), ('GCA_949796375', 1), ('GCA_949796385', 1), ('GCA_949796455', 2), ('GCA_949796475', 1), ('GCA_949796605', 1), ('GCA_949796755', 1), ('GWHBDNP00000000', 1), ('GWHBFWQ00000000', 1)]
CP002685.1	AT2G03937	gene	1224349	1224850	28	dispensable	ID=gene-AT2G03937;Dbxref=Araport:AT2G03937,TAIR:AT2G03937;Name=AT2G03937;Note=Encodes a defensin-like (DEFL) family protein.;gbkey=Gene;gene_biotype=protein_coding;locus_tag=AT2G03937	[('GCA_000001735', 1), ('GCA_020911765', 1), ('GCA_023115395', 1), ('GCA_024498435', 1), ('GCA_024498455', 1), ('GCA_024498515', 1), ('GCA_025388435', 1), ('GCA_028009825', 1), ('GCA_902460265', 1), ('GCA_902460305', 1), ('GCA_902825305', 1), ('GCA_903064325', 1), ('GCA_946402385', 1), ('GCA_946404385', 1), ('GCA_946411655', 1), ('GCA_946411885', 1), ('GCA_946412005', 1), ('GCA_946415165', 1), ('GCA_946499665', 1), ('GCA_946499705', 1), ('GCA_949796375', 1), ('GCA_949796385', 1), ('GCA_949796455', 2), ('GCA_949796475', 1), ('GCA_949796605', 1), ('GCA_949796755', 1), ('GWHBDNP00000000', 1), ('GWHBFWQ00000000', 1)]
CP002685.1	AT2G04062	gene	1345177	1346266	61	dispensable	ID=gene-AT2G04062;Dbxref=Araport:AT2G04062;Name=AT2G04062;end_range=1346266,.;gbkey=Gene;gene_biotype=protein_coding;locus_tag=AT2G04062;partial=true	[('GCA_000001735', 1), ('GCA_001651475', 2), ('GCA_020911765', 1), ('GCA_023115395', 1), ('GCA_024498435', 1), ('GCA_024498475', 1), ('GCA_024498495', 1), ('GCA_024498515', 1), ('GCA_024498555', 1), ('GCA_025388435', 1), ('GCA_028009825', 1), ('GCA_900660825', 1), ('GCA_902460265', 1), ('GCA_902460275', 1), ('GCA_902460285', 1), ('GCA_902460295', 1), ('GCA_902460305', 1), ('GCA_902460315', 1), ('GCA_902825305', 1), ('GCA_903064275', 1), ('GCA_903064285', 1), ('GCA_903064295', 1), ('GCA_903064325', 1), ('GCA_933208065', 1), ('GCA_946402385', 1), ('GCA_946404075', 1), ('GCA_946404385', 1), ('GCA_946405725', 1), ('GCA_946406525', 1), ('GCA_946406735', 1), ('GCA_946408365', 1), ('GCA_946409395', 1), ('GCA_946409815', 1), ('GCA_946409825', 1), ('GCA_946411375', 1), ('GCA_946411655', 1), ('GCA_946411885', 1), ('GCA_946412005', 1), ('GCA_946412065', 1), ('GCA_946413305', 1), ('GCA_946413405', 1), ('GCA_946414125', 1), ('GCA_946415005', 1), ('GCA_946415165', 1), ('GCA_946499665', 1), ('GCA_946499705', 1), ('GCA_949796375', 1), ('GCA_949796415', 1), ('GCA_949796455', 1), ('GCA_949796475', 1), ('GCA_949796485', 1), ('GCA_949796525', 1), ('GCA_949796605', 1), ('GCA_949796635', 1), ('GCA_949796645', 1), ('GCA_949796655', 1), ('GCA_949796705', 1), ('GCA_949796715', 1), ('GCA_949796755', 1), ('GWHBDNP00000000', 1), ('GWHBFWQ00000000', 1)]
CP002685.1	AT2G04070	gene	1353755	1355883	66	dispensable	ID=gene-AT2G04070;Dbxref=Araport:AT2G04070,TAIR:AT2G04070;Name=AT2G04070;gbkey=Gene;gene_biotype=protein_coding;gene_synonym=F3L12.10,F3L12_10;locus_tag=AT2G04070	[('GCA_000001735', 1), ('GCA_020911765', 1), ('GCA_023115395', 1), ('GCA_024498455', 1), ('GCA_024498495', 1), ('GCA_024498555', 1), ('GCA_025388435', 1), ('GCA_028009825', 1), ('GCA_900660825', 1), ('GCA_902460285', 1), ('GCA_902460295', 1), ('GCA_902460305', 1), ('GCA_902825305', 1), ('GCA_903064275', 1), ('GCA_903064285', 1), ('GCA_903064295', 1), ('GCA_903064325', 1), ('GCA_904420315', 1), ('GCA_933208065', 1), ('GCA_946403025', 1), ('GCA_946403525', 1), ('GCA_946404075', 1), ('GCA_946404515', 1), ('GCA_946405525', 2), ('GCA_946405545', 1), ('GCA_946405905', 1), ('GCA_946406325', 1), ('GCA_946406525', 1), ('GCA_946406625', 1), ('GCA_946406735', 1), ('GCA_946406895', 1), ('GCA_946406975', 2), ('GCA_946407145', 1), ('GCA_946407795', 1), ('GCA_946408575', 2), ('GCA_946408975', 1), ('GCA_946409395', 1), ('GCA_946410165', 1), ('GCA_946410485', 1), ('GCA_946411375', 1), ('GCA_946411425', 1), ('GCA_946411655', 1), ('GCA_946411805', 1), ('GCA_946411885', 1), ('GCA_946412005', 1), ('GCA_946412225', 1), ('GCA_946413285', 1), ('GCA_946413305', 1), ('GCA_946413405', 1), ('GCA_946414305', 1), ('GCA_946415005', 1), ('GCA_946415625', 1), ('GCA_946415655', 1), ('GCA_946499705', 1), ('GCA_949796385', 1), ('GCA_949796415', 1), ('GCA_949796475', 1), ('GCA_949796485', 1), ('GCA_949796525', 1), ('GCA_949796635', 1), ('GCA_949796655', 1), ('GCA_949796665', 1), ('GCA_949796705', 1), ('GCA_949796715', 1), ('GWHBDNP00000000', 1), ('GWHBFWQ00000000', 1)]
CP002685.1	AT2G04715	gene	1374989	1375543	20	dispensable	ID=gene-AT2G04715;Dbxref=Araport:AT2G04715;Name=AT2G04715;gbkey=Gene;gene_biotype=lncRNA;locus_tag=AT2G04715	[('GCA_000001735', 1), ('GCA_020911765', 1), ('GCA_023115395', 1), ('GCA_024498455', 2), ('GCA_024498495', 1), ('GCA_028009825', 1), ('GCA_902825305', 1), ('GCA_904420315', 1), ('GCA_946403525', 1), ('GCA_946406595', 1), ('GCA_946408975', 1), ('GCA_946409395', 1), ('GCA_946411655', 1), ('GCA_946411885', 1), ('GCA_946412065', 4), ('GCA_946499705', 1), ('GCA_949796475', 3), ('GCA_949796715', 3), ('GWHBDNP00000000', 1), ('GWHBFWQ00000000', 1)]
CP002685.1	AT2G04835	gene	1767352	1767726	75	softcore	ID=gene-AT2G04835;Dbxref=Araport:AT2G04835;Name=AT2G04835;gbkey=Gene;gene_biotype=lncRNA;locus_tag=AT2G04835	[('GCA_000001735', 1), ('GCA_001651475', 1), ('GCA_020911765', 1), ('GCA_023115395', 1), ('GCA_024498455', 1), ('GCA_024498475', 2), ('GCA_024498495', 1), ('GCA_024498515', 1), ('GCA_024498555', 1), ('GCA_028009825', 1), ('GCA_900660825', 1), ('GCA_902460275', 1), ('GCA_902460285', 1), ('GCA_902460295', 1), ('GCA_902460305', 1), ('GCA_902825305', 1), ('GCA_903064275', 1), ('GCA_903064285', 1), ('GCA_903064295', 1), ('GCA_933208065', 1), ('GCA_946402385', 1), ('GCA_946403025', 1), ('GCA_946404075', 1), ('GCA_946404385', 1), ('GCA_946404515', 1), ('GCA_946405525', 1), ('GCA_946405545', 1), ('GCA_946405725', 1), ('GCA_946405905', 1), ('GCA_946406325', 1), ('GCA_946406525', 1), ('GCA_946406625', 1), ('GCA_946406895', 1), ('GCA_946406975', 1), ('GCA_946407145', 1), ('GCA_946407795', 1), ('GCA_946408365', 1), ('GCA_946408575', 1), ('GCA_946409395', 1), ('GCA_946409815', 1), ('GCA_946409825', 4), ('GCA_946410165', 1), ('GCA_946410485', 1), ('GCA_946411375', 1), ('GCA_946411425', 1), ('GCA_946411805', 1), ('GCA_946411885', 1), ('GCA_946412005', 1), ('GCA_946412065', 1), ('GCA_946413285', 1), ('GCA_946413305', 1), ('GCA_946413405', 1), ('GCA_946413935', 1), ('GCA_946414125', 1), ('GCA_946415005', 1), ('GCA_946415165', 1), ('GCA_946415445', 1), ('GCA_946415625', 2), ('GCA_946415655', 1), ('GCA_946499665', 1), ('GCA_946499705', 1), ('GCA_949796375', 1), ('GCA_949796385', 1), ('GCA_949796415', 3), ('GCA_949796475', 2), ('GCA_949796485', 1), ('GCA_949796525', 1), ('GCA_949796605', 1), ('GCA_949796635', 1), ('GCA_949796645', 2), ('GCA_949796655', 1), ('GCA_949796705', 1), ('GCA_949796715', 1), ('GWHBDNP00000000', 1), ('GWHBFWQ00000000', 1)]
CP002685.1	AT2G00400	gene	1777807	1779041	78	softcore	ID=gene-AT2G00400;Dbxref=Araport:AT2G00400;Name=AT2G00400;gbkey=Gene;gene_biotype=misc_RNA;locus_tag=AT2G00400	[('GCA_000001735', 1), ('GCA_020911765', 1), ('GCA_023115395', 1), ('GCA_024498435', 1), ('GCA_024498455', 1), ('GCA_024498475', 2), ('GCA_024498495', 1), ('GCA_024498515', 1), ('GCA_024498555', 1), ('GCA_028009825', 1), ('GCA_900660825', 1), ('GCA_902460265', 1), ('GCA_902460275', 1), ('GCA_902460285', 1), ('GCA_902460295', 1), ('GCA_902460305', 1), ('GCA_902825305', 1), ('GCA_903064275', 1), ('GCA_903064285', 1), ('GCA_903064295', 1), ('GCA_903064325', 1), ('GCA_904420315', 1), ('GCA_933208065', 1), ('GCA_946402385', 1), ('GCA_946403025', 1), ('GCA_946403525', 1), ('GCA_946404385', 1), ('GCA_946404995', 1), ('GCA_946405265', 1), ('GCA_946405525', 1), ('GCA_946405545', 1), ('GCA_946405725', 1), ('GCA_946405905', 1), ('GCA_946406325', 1), ('GCA_946406525', 1), ('GCA_946406595', 1), ('GCA_946406625', 1), ('GCA_946406735', 1), ('GCA_946406975', 1), ('GCA_946407145', 1), ('GCA_946408365', 1), ('GCA_946408575', 1), ('GCA_946408975', 1), ('GCA_946409395', 1), ('GCA_946409815', 1), ('GCA_946409825', 1), ('GCA_946410165', 1), ('GCA_946410485', 1), ('GCA_946411375', 1), ('GCA_946411425', 1), ('GCA_946411655', 1), ('GCA_946411885', 1), ('GCA_946412005', 1), ('GCA_946412065', 1), ('GCA_946413305', 1), ('GCA_946413405', 1), ('GCA_946413935', 1), ('GCA_946414125', 1), ('GCA_946414305', 1), ('GCA_946415005', 1), ('GCA_946415165', 1), ('GCA_946415445', 1), ('GCA_946415625', 2), ('GCA_946499665', 1), ('GCA_946499705', 1), ('GCA_949796385', 1), ('GCA_949796415', 3), ('GCA_949796455', 1), ('GCA_949796475', 2), ('GCA_949796485', 1), ('GCA_949796525', 1), ('GCA_949796635', 1), ('GCA_949796645', 2), ('GCA_949796705', 1), ('GCA_949796715', 1), ('GCA_949796755', 1), ('GWHBDNP00000000', 1), ('GWHBFWQ00000000', 1)]
CP002685.1	AT2G00410	gene	1780875	1781882	38	dispensable	ID=gene-AT2G00410;Dbxref=Araport:AT2G00410;Name=AT2G00410;gbkey=Gene;gene_biotype=misc_RNA;locus_tag=AT2G00410	[('GCA_000001735', 1), ('GCA_020911765', 1), ('GCA_023115395', 1), ('GCA_024498455', 1), ('GCA_024498475', 2), ('GCA_024498495', 1), ('GCA_028009825', 1), ('GCA_902460265', 1), ('GCA_902460275', 1), ('GCA_902460315', 1), ('GCA_902825305', 1), ('GCA_903064285', 1), ('GCA_946405905', 1), ('GCA_946406625', 1), ('GCA_946408365', 1), ('GCA_946409815', 1), ('GCA_946409825', 3), ('GCA_946411425', 1), ('GCA_946411805', 1), ('GCA_946412065', 1), ('GCA_946413285', 1), ('GCA_946414125', 1), ('GCA_946415005', 1), ('GCA_946415625', 2), ('GCA_946499665', 1), ('GCA_946499705', 1), ('GCA_949796385', 1), ('GCA_949796415', 2), ('GCA_949796475', 2), ('GCA_949796485', 1), ('GCA_949796605', 1), ('GCA_949796635', 1), ('GCA_949796645', 2), ('GCA_949796705', 1), ('GCA_949796715', 1), ('GCA_949796755', 1), ('GWHBDNP00000000', 1), ('GWHBFWQ00000000', 1)]
CP002685.1	AT2G04895	gene	1944676	1945269	92	softcore	ID=gene-AT2G04895;Dbxref=Araport:AT2G04895;Name=AT2G04895;gbkey=Gene;gene_biotype=lncRNA;locus_tag=AT2G04895	[('GCA_000001735', 1), ('GCA_001651475', 1), ('GCA_020911765', 1), ('GCA_023115395', 1), ('GCA_024498435', 1), ('GCA_024498455', 1), ('GCA_024498475', 1), ('GCA_024498495', 1), ('GCA_024498515', 1), ('GCA_024498555', 1), ('GCA_025388435', 1), ('GCA_028009825', 1), ('GCA_900660825', 1), ('GCA_902460265', 1), ('GCA_902460275', 1), ('GCA_902460285', 1), ('GCA_902460295', 1), ('GCA_902460305', 1), ('GCA_902460315', 1), ('GCA_902825305', 1), ('GCA_903064275', 1), ('GCA_903064285', 1), ('GCA_903064295', 1), ('GCA_903064325', 1), ('GCA_904420315', 1), ('GCA_933208065', 1), ('GCA_946402385', 1), ('GCA_946403025', 1), ('GCA_946403525', 1), ('GCA_946404075', 1), ('GCA_946404385', 1), ('GCA_946404515', 1), ('GCA_946404995', 1), ('GCA_946405265', 1), ('GCA_946405525', 1), ('GCA_946405545', 1), ('GCA_946405725', 1), ('GCA_946405905', 1), ('GCA_946406325', 1), ('GCA_946406525', 1), ('GCA_946406595', 1), ('GCA_946406625', 1), ('GCA_946406735', 1), ('GCA_946406895', 1), ('GCA_946406975', 1), ('GCA_946407145', 1), ('GCA_946407795', 1), ('GCA_946408365', 1), ('GCA_946408575', 1), ('GCA_946408975', 1), ('GCA_946409395', 1), ('GCA_946409815', 1), ('GCA_946409825', 1), ('GCA_946410165', 1), ('GCA_946410485', 1), ('GCA_946411375', 1), ('GCA_946411425', 1), ('GCA_946411655', 1), ('GCA_946411805', 1), ('GCA_946411885', 1), ('GCA_946412005', 1), ('GCA_946412065', 1), ('GCA_946412225', 1), ('GCA_946413285', 1), ('GCA_946413305', 1), ('GCA_946413405', 1), ('GCA_946413935', 1), ('GCA_946414125', 1), ('GCA_946414305', 1), ('GCA_946415005', 1), ('GCA_946415165', 1), ('GCA_946415445', 1), ('GCA_946415625', 1), ('GCA_946415655', 1), ('GCA_946499665', 1), ('GCA_946499705', 1), ('GCA_949796375', 1), ('GCA_949796385', 2), ('GCA_949796415', 1), ('GCA_949796455', 1), ('GCA_949796475', 1), ('GCA_949796485', 1), ('GCA_949796525', 1), ('GCA_949796605', 1), ('GCA_949796635', 1), ('GCA_949796645', 1), ('GCA_949796655', 1), ('GCA_949796705', 1), ('GCA_949796715', 1), ('GCA_949796755', 1), ('GWHBDNP00000000', 1), ('GWHBFWQ00000000', 1)]
CP002685.1	AT2G05410	gene	1976918	1978553	24	dispensable	ID=gene-AT2G05410;Dbxref=Araport:AT2G05410,TAIR:AT2G05410;Name=AT2G05410;gbkey=Gene;gene_biotype=protein_coding;gene_synonym=F16J10.4,F16J10_4;locus_tag=AT2G05410	[('GCA_000001735', 1), ('GCA_020911765', 1), ('GCA_023115395', 1), ('GCA_028009825', 1), ('GCA_902825305', 1), ('GCA_946404515', 1), ('GCA_946405265', 1), ('GCA_946405545', 1), ('GCA_946406895', 1), ('GCA_946407795', 1), ('GCA_946410485', 1), ('GCA_946411805', 1), ('GCA_946412225', 1), ('GCA_946413935', 1), ('GCA_946414305', 1), ('GCA_946415445', 1), ('GCA_946499705', 1), ('GCA_949796385', 3), ('GCA_949796605', 1), ('GCA_949796635', 1), ('GCA_949796655', 1), ('GCA_949796755', 1), ('GWHBDNP00000000', 1), ('GWHBFWQ00000000', 1)]
CP002685.1	AT2G06645	gene	2647991	2649647	56	dispensable	ID=gene-AT2G06645;Dbxref=Araport:AT2G06645,TAIR:AT2G06645;Name=AT2G06645;gbkey=Gene;gene_biotype=protein_coding;gene_synonym=T14A4.1;locus_tag=AT2G06645	[('GCA_000001735', 1), ('GCA_020911765', 1), ('GCA_023115395', 1), ('GCA_024498475', 2), ('GCA_024498495', 2), ('GCA_028009825', 1), ('GCA_902460265', 1), ('GCA_902460305', 2), ('GCA_902460315', 2), ('GCA_902825305', 1), ('GCA_903064295', 1), ('GCA_903064325', 2), ('GCA_904420315', 2), ('GCA_933208065', 1), ('GCA_946402385', 1), ('GCA_946403025', 1), ('GCA_946404075', 1), ('GCA_946404385', 3), ('GCA_946404995', 1), ('GCA_946405525', 2), ('GCA_946405905', 1), ('GCA_946406325', 1), ('GCA_946406625', 1), ('GCA_946406735', 1), ('GCA_946406975', 1), ('GCA_946407145', 1), ('GCA_946408365', 1), ('GCA_946408575', 1), ('GCA_946409395', 1), ('GCA_946409815', 1), ('GCA_946410165', 1), ('GCA_946411655', 2), ('GCA_946411885', 2), ('GCA_946412005', 2), ('GCA_946412065', 1), ('GCA_946413305', 1), ('GCA_946415005', 2), ('GCA_946415165', 1), ('GCA_946415625', 1), ('GCA_946415655', 1), ('GCA_946499665', 1), ('GCA_946499705', 1), ('GCA_949796385', 1), ('GCA_949796415', 1), ('GCA_949796475', 1), ('GCA_949796485', 2), ('GCA_949796525', 1), ('GCA_949796605', 1), ('GCA_949796635', 1), ('GCA_949796645', 2), ('GCA_949796655', 1), ('GCA_949796705', 1), ('GCA_949796715', 2), ('GCA_949796755', 2), ('GWHBDNP00000000', 1), ('GWHBFWQ00000000', 1)]
CP002685.1	AT2G06667	gene	2660527	2660715	59	dispensable	ID=gene-AT2G06667;Dbxref=Araport:AT2G06667,TAIR:AT2G06667;Name=AT2G06667;gbkey=Gene;gene_biotype=protein_coding;locus_tag=AT2G06667	[('GCA_000001735', 2), ('GCA_020911765', 2), ('GCA_023115395', 2), ('GCA_024498435', 2), ('GCA_024498475', 2), ('GCA_024498495', 4), ('GCA_024498515', 2), ('GCA_025388435', 1), ('GCA_028009825', 2), ('GCA_902460265', 2), ('GCA_902460305', 2), ('GCA_902460315', 3), ('GCA_902825305', 2), ('GCA_903064295', 2), ('GCA_903064325', 3), ('GCA_904420315', 3), ('GCA_933208065', 2), ('GCA_946402385', 2), ('GCA_946403025', 2), ('GCA_946404075', 2), ('GCA_946404385', 4), ('GCA_946404995', 2), ('GCA_946405525', 3), ('GCA_946405905', 2), ('GCA_946406325', 2), ('GCA_946406625', 2), ('GCA_946406735', 2), ('GCA_946406975', 2), ('GCA_946407145', 2), ('GCA_946408365', 2), ('GCA_946408575', 2), ('GCA_946409395', 2), ('GCA_946409815', 2), ('GCA_946410165', 2), ('GCA_946411655', 3), ('GCA_946411885', 3), ('GCA_946412005', 3), ('GCA_946412065', 2), ('GCA_946413305', 2), ('GCA_946415005', 3), ('GCA_946415165', 1), ('GCA_946415625', 2), ('GCA_946415655', 2), ('GCA_946499665', 2), ('GCA_946499705', 2), ('GCA_949796385', 2), ('GCA_949796415', 2), ('GCA_949796475', 2), ('GCA_949796485', 3), ('GCA_949796525', 2), ('GCA_949796605', 2), ('GCA_949796635', 1), ('GCA_949796645', 3), ('GCA_949796655', 2), ('GCA_949796705', 2), ('GCA_949796715', 3), ('GCA_949796755', 3), ('GWHBDNP00000000', 2), ('GWHBFWQ00000000', 2)]
CP002685.1	AT2G06904	gene	2806625	2807368	53	dispensable	ID=gene-AT2G06904;Dbxref=Araport:AT2G06904,TAIR:AT2G06904;Name=AT2G06904;gbkey=Gene;gene_biotype=protein_coding;locus_tag=AT2G06904	[('GCA_000001735', 1), ('GCA_020911765', 1), ('GCA_023115395', 1), ('GCA_024498515', 1), ('GCA_024498555', 1), ('GCA_028009825', 1), ('GCA_902460275', 1), ('GCA_902825305', 1), ('GCA_903064285', 1), ('GCA_903064295', 1), ('GCA_903064325', 1), ('GCA_904420315', 1), ('GCA_933208065', 1), ('GCA_946402385', 1), ('GCA_946403525', 1), ('GCA_946404075', 1), ('GCA_946404385', 1), ('GCA_946404515', 1), ('GCA_946405265', 1), ('GCA_946405525', 1), ('GCA_946405545', 1), ('GCA_946405725', 1), ('GCA_946405905', 1), ('GCA_946406325', 1), ('GCA_946406595', 1), ('GCA_946406895', 1), ('GCA_946407795', 1), ('GCA_946408975', 1), ('GCA_946409395', 1), ('GCA_946410485', 1), ('GCA_946411375', 1), ('GCA_946411425', 1), ('GCA_946411805', 1), ('GCA_946411885', 1), ('GCA_946412065', 1), ('GCA_946412225', 1), ('GCA_946413285', 1), ('GCA_946413405', 1), ('GCA_946413935', 1), ('GCA_946414125', 1), ('GCA_946415165', 1), ('GCA_946415445', 1), ('GCA_946499665', 1), ('GCA_946499705', 1), ('GCA_949796375', 1), ('GCA_949796385', 1), ('GCA_949796455', 2), ('GCA_949796475', 1), ('GCA_949796525', 1), ('GCA_949796605', 1), ('GCA_949796635', 1), ('GWHBDNP00000000', 1), ('GWHBFWQ00000000', 1)]
CP002685.1	AT2G07290	gene	3029561	3030035	82	softcore	ID=gene-AT2G07290;Dbxref=Araport:AT2G07290,TAIR:AT2G07290;Name=AT2G07290;gbkey=Gene;gene_biotype=protein_coding;gene_synonym=T13E11.6,T13E11_6;locus_tag=AT2G07290	[('GCA_000001735', 1), ('GCA_001651475', 1), ('GCA_020911765', 1), ('GCA_023115395', 1), ('GCA_024498435', 1), ('GCA_024498455', 1), ('GCA_024498475', 1), ('GCA_024498495', 1), ('GCA_024498515', 1), ('GCA_024498555', 1), ('GCA_025388435', 1), ('GCA_028009825', 1), ('GCA_900660825', 1), ('GCA_902460265', 1), ('GCA_902460275', 1), ('GCA_902460285', 1), ('GCA_902460295', 1), ('GCA_902460305', 1), ('GCA_902460315', 1), ('GCA_902825305', 1), ('GCA_903064275', 1), ('GCA_903064285', 1), ('GCA_903064295', 1), ('GCA_903064325', 1), ('GCA_904420315', 1), ('GCA_933208065', 1), ('GCA_946402385', 1), ('GCA_946403025', 1), ('GCA_946403525', 1), ('GCA_946404075', 1), ('GCA_946404385', 1), ('GCA_946404515', 1), ('GCA_946404995', 1), ('GCA_946405265', 1), ('GCA_946405525', 1), ('GCA_946405545', 1), ('GCA_946405905', 1), ('GCA_946406325', 1), ('GCA_946406525', 1), ('GCA_946406595', 1), ('GCA_946406625', 1), ('GCA_946406735', 1), ('GCA_946406975', 1), ('GCA_946407145', 1), ('GCA_946408365', 1), ('GCA_946408575', 1), ('GCA_946408975', 1), ('GCA_946409395', 1), ('GCA_946409815', 1), ('GCA_946410165', 1), ('GCA_946411375', 1), ('GCA_946411655', 1), ('GCA_946411885', 1), ('GCA_946412005', 1), ('GCA_946412065', 1), ('GCA_946412225', 1), ('GCA_946413285', 1), ('GCA_946413305', 1), ('GCA_946413405', 1), ('GCA_946414125', 1), ('GCA_946415005', 1), ('GCA_946415165', 1), ('GCA_946415445', 1), ('GCA_946415625', 1), ('GCA_946415655', 1), ('GCA_946499665', 1), ('GCA_946499705', 1), ('GCA_949796375', 1), ('GCA_949796385', 1), ('GCA_949796455', 1), ('GCA_949796475', 1), ('GCA_949796485', 1), ('GCA_949796525', 1), ('GCA_949796605', 1), ('GCA_949796635', 2), ('GCA_949796645', 1), ('GCA_949796655', 1), ('GCA_949796705', 1), ('GCA_949796715', 1), ('GCA_949796755', 1), ('GWHBDNP00000000', 1), ('GWHBFWQ00000000', 1)]
CP002685.1	AT2G07360	gene	3047252	3057214	59	dispensable	ID=gene-AT2G07360;Dbxref=Araport:AT2G07360,TAIR:AT2G07360;Name=AT2G07360;gbkey=Gene;gene_biotype=protein_coding;gene_synonym=T13E11.13,T13E11_13;locus_tag=AT2G07360	[('GCA_000001735', 1), ('GCA_001651475', 1), ('GCA_020911765', 1), ('GCA_023115395', 1), ('GCA_024498455', 1), ('GCA_024498555', 2), ('GCA_028009825', 1), ('GCA_900660825', 1), ('GCA_902460265', 1), ('GCA_902460285', 1), ('GCA_902460295', 1), ('GCA_902460315', 1), ('GCA_902825305', 1), ('GCA_903064275', 1), ('GCA_903064295', 1), ('GCA_933208065', 1), ('GCA_946403025', 1), ('GCA_946403525', 1), ('GCA_946404515', 1), ('GCA_946404995', 1), ('GCA_946405545', 1), ('GCA_946405725', 1), ('GCA_946406525', 1), ('GCA_946406595', 1), ('GCA_946406625', 1), ('GCA_946406735', 1), ('GCA_946406975', 1), ('GCA_946407145', 1), ('GCA_946407795', 1), ('GCA_946408575', 1), ('GCA_946408975', 1), ('GCA_946409395', 1), ('GCA_946410165', 1), ('GCA_946410485', 1), ('GCA_946411375', 1), ('GCA_946411425', 1), ('GCA_946411805', 1), ('GCA_946412005', 1), ('GCA_946412065', 1), ('GCA_946412225', 1), ('GCA_946413305', 1), ('GCA_946413935', 1), ('GCA_946414305', 1), ('GCA_946415005', 1), ('GCA_946415445', 1), ('GCA_946415625', 1), ('GCA_946415655', 1), ('GCA_946499665', 1), ('GCA_946499705', 1), ('GCA_949796375', 1), ('GCA_949796385', 1), ('GCA_949796455', 1), ('GCA_949796525', 1), ('GCA_949796605', 1), ('GCA_949796635', 1), ('GCA_949796655', 1), ('GCA_949796705', 1), ('GWHBDNP00000000', 1), ('GWHBFWQ00000000', 1)]
CP002685.1	AT2G05145	gene	3247993	3248209	10	dispensable	ID=gene-AT2G05145;Dbxref=Araport:AT2G05145;Name=AT2G05145;Note=Natural antisense transcript overlaps with AT2G07749;gbkey=Gene;gene_biotype=lncRNA;locus_tag=AT2G05145	[('GCA_000001735', 1), ('GCA_020911765', 3), ('GCA_023115395', 1), ('GCA_025388435', 1), ('GCA_028009825', 3), ('GCA_902460315', 1), ('GCA_902825305', 2), ('GCA_946499705', 3), ('GWHBDNP00000000', 3), ('GWHBFWQ00000000', 3)]
CP002685.1	AT2G07671	gene	3251566	3252341	10	dispensable	ID=gene-AT2G07671;Dbxref=Araport:AT2G07671,TAIR:AT2G07671;Name=AT2G07671;gbkey=Gene;gene_biotype=protein_coding;locus_tag=AT2G07671	[('GCA_000001735', 1), ('GCA_020911765', 3), ('GCA_023115395', 1), ('GCA_025388435', 1), ('GCA_028009825', 3), ('GCA_902460315', 1), ('GCA_902825305', 2), ('GCA_946499705', 3), ('GWHBDNP00000000', 3), ('GWHBFWQ00000000', 3)]
CP002685.1	AT2G07779	gene	3254364	3255815	8	dispensable	ID=gene-AT2G07779;Dbxref=Araport:AT2G07779,TAIR:AT2G07779;Name=AT2G07779;gbkey=Gene;gene_biotype=protein_coding;locus_tag=AT2G07779	[('GCA_000001735', 1), ('GCA_020911765', 3), ('GCA_023115395', 1), ('GCA_028009825', 3), ('GCA_902825305', 2), ('GCA_946499705', 3), ('GWHBDNP00000000', 3), ('GWHBFWQ00000000', 2)]
CP002685.1	AT2G07743	gene	3255832	3255905	14	dispensable	ID=gene-AT2G07743;Dbxref=Araport:AT2G07743,TAIR:AT2G07743;Name=AT2G07743;gbkey=Gene;gene_biotype=tRNA;gene_synonym=51223.TRNA-ASP-1;locus_tag=AT2G07743	[('GCA_000001735', 1), ('GCA_001651475', 1), ('GCA_020911765', 3), ('GCA_023115395', 1), ('GCA_025388435', 1), ('GCA_028009825', 3), ('GCA_902460265', 1), ('GCA_902460275', 1), ('GCA_902460305', 1), ('GCA_902460315', 1), ('GCA_902825305', 2), ('GCA_946499705', 3), ('GWHBDNP00000000', 3), ('GWHBFWQ00000000', 3)]
CP002685.1	AT2G07613	gene	3261009	3261453	14	dispensable	ID=gene-AT2G07613;Dbxref=Araport:AT2G07613;Name=AT2G07613;gbkey=Gene;gene_biotype=protein_coding;locus_tag=AT2G07613	[('GCA_000001735', 1), ('GCA_001651475', 1), ('GCA_020911765', 3), ('GCA_023115395', 1), ('GCA_025388435', 1), ('GCA_028009825', 3), ('GCA_902460265', 1), ('GCA_902460275', 1), ('GCA_902460305', 1), ('GCA_902460315', 1), ('GCA_902825305', 2), ('GCA_946499705', 3), ('GWHBDNP00000000', 3), ('GWHBFWQ00000000', 3)]
CP002685.1	AT2G07684	gene	3262235	3262345	14	dispensable	ID=gene-AT2G07684;Dbxref=Araport:AT2G07684,TAIR:AT2G07684;Name=AT2G07684;gbkey=Gene;gene_biotype=protein_coding;locus_tag=AT2G07684	[('GCA_000001735', 1), ('GCA_001651475', 1), ('GCA_020911765', 3), ('GCA_023115395', 1), ('GCA_025388435', 1), ('GCA_028009825', 3), ('GCA_902460265', 1), ('GCA_902460275', 1), ('GCA_902460305', 1), ('GCA_902460315', 1), ('GCA_902825305', 2), ('GCA_946499705', 3), ('GWHBDNP00000000', 3), ('GWHBFWQ00000000', 3)]
CP002685.1	AT2G07617	gene	3262523	3262587	17	dispensable	ID=gene-AT2G07617;Dbxref=Araport:AT2G07617;Name=AT2G07617;gbkey=Gene;gene_biotype=protein_coding;locus_tag=AT2G07617	[('GCA_000001735', 1), ('GCA_001651475', 2), ('GCA_020911765', 3), ('GCA_023115395', 1), ('GCA_024498475', 1), ('GCA_025388435', 2), ('GCA_028009825', 3), ('GCA_902460265', 1), ('GCA_902460275', 1), ('GCA_902460285', 1), ('GCA_902460305', 1), ('GCA_902460315', 1), ('GCA_902825305', 2), ('GCA_933208065', 1), ('GCA_946499705', 3), ('GWHBDNP00000000', 3), ('GWHBFWQ00000000', 3)]
CP002685.1	AT2G07621	gene	3263619	3264412	14	dispensable	ID=gene-AT2G07621;Dbxref=Araport:AT2G07621;Name=AT2G07621;gbkey=Gene;gene_biotype=protein_coding;locus_tag=AT2G07621	[('GCA_000001735', 1), ('GCA_001651475', 1), ('GCA_020911765', 3), ('GCA_023115395', 1), ('GCA_025388435', 1), ('GCA_028009825', 3), ('GCA_902460265', 1), ('GCA_902460275', 1), ('GCA_902460305', 1), ('GCA_902460315', 1), ('GCA_902825305', 2), ('GCA_946499705', 3), ('GWHBDNP00000000', 3), ('GWHBFWQ00000000', 3)]
CP002685.1	AT2G05155	gene	3264778	3265393	7	dispensable	ID=gene-AT2G05155;Dbxref=Araport:AT2G05155;Name=AT2G05155;gbkey=Gene;gene_biotype=lncRNA;locus_tag=AT2G05155	[('GCA_000001735', 1), ('GCA_020911765', 2), ('GCA_028009825', 2), ('GCA_902825305', 1), ('GCA_946499705', 2), ('GWHBDNP00000000', 2), ('GWHBFWQ00000000', 1)]
CP002685.1	AT2G07745	gene	3268801	3268879	14	dispensable	ID=gene-AT2G07745;Dbxref=Araport:AT2G07745,TAIR:AT2G07745;Name=AT2G07745;gbkey=Gene;gene_biotype=tRNA;gene_synonym=51141.TRNA-TYR-1,51223.TRNA-TYR-2;locus_tag=AT2G07745	[('GCA_000001735', 1), ('GCA_001651475', 1), ('GCA_020911765', 3), ('GCA_023115395', 1), ('GCA_025388435', 1), ('GCA_028009825', 3), ('GCA_902460265', 1), ('GCA_902460275', 1), ('GCA_902460305', 1), ('GCA_902460315', 1), ('GCA_902825305', 2), ('GCA_946499705', 3), ('GWHBDNP00000000', 3), ('GWHBFWQ00000000', 3)]
CP002685.1	AT2G07674	gene	3268932	3269906	7	dispensable	ID=gene-AT2G07674;Dbxref=Araport:AT2G07674,TAIR:AT2G07674;Name=AT2G07674;gbkey=Gene;gene_biotype=protein_coding;gene_synonym=T5M2.8,T5M2_8;locus_tag=AT2G07674	[('GCA_000001735', 1), ('GCA_020911765', 2), ('GCA_028009825', 2), ('GCA_902825305', 1), ('GCA_946499705', 2), ('GWHBDNP00000000', 2), ('GWHBFWQ00000000', 2)]
CP002685.1	AT2G07751	gene	3270008	3270364	14	dispensable	ID=gene-AT2G07751;Dbxref=Araport:AT2G07751,TAIR:AT2G07751;Name=AT2G07751;gbkey=Gene;gene_biotype=protein_coding;gene_synonym=51141.TRNA-ILE-1;locus_tag=AT2G07751	[('GCA_000001735', 1), ('GCA_001651475', 1), ('GCA_020911765', 3), ('GCA_023115395', 1), ('GCA_025388435', 1), ('GCA_028009825', 3), ('GCA_902460265', 1), ('GCA_902460275', 1), ('GCA_902460305', 1), ('GCA_902460315', 1), ('GCA_902825305', 2), ('GCA_946499705', 3), ('GWHBDNP00000000', 3), ('GWHBFWQ00000000', 3)]
CP002685.1	AT2G07675	gene	3270410	3270787	14	dispensable	ID=gene-AT2G07675;Dbxref=Araport:AT2G07675,TAIR:AT2G07675;Name=AT2G07675;gbkey=Gene;gene_biotype=protein_coding;gene_synonym=T17H1.4,T17H1_4;locus_tag=AT2G07675	[('GCA_000001735', 1), ('GCA_001651475', 1), ('GCA_020911765', 3), ('GCA_023115395', 1), ('GCA_025388435', 1), ('GCA_028009825', 3), ('GCA_902460265', 1), ('GCA_902460275', 1), ('GCA_902460305', 1), ('GCA_902460315', 1), ('GCA_902825305', 2), ('GCA_946499705', 3), ('GWHBDNP00000000', 3), ('GWHBFWQ00000000', 3)]
CP002685.1	AT2G07768	gene	3273584	3274154	7	dispensable	ID=gene-AT2G07768;Dbxref=Araport:AT2G07768,TAIR:AT2G07768;Name=AT2G07768;gbkey=Gene;gene_biotype=protein_coding;locus_tag=AT2G07768	[('GCA_000001735', 1), ('GCA_020911765', 2), ('GCA_028009825', 2), ('GCA_902825305', 1), ('GCA_946499705', 2), ('GWHBDNP00000000', 2), ('GWHBFWQ00000000', 2)]
CP002685.1	AT2G05165	gene	3275992	3276397	14	dispensable	ID=gene-AT2G05165;Dbxref=Araport:AT2G05165;Name=AT2G05165;gbkey=Gene;gene_biotype=misc_RNA;locus_tag=AT2G05165	[('GCA_000001735', 1), ('GCA_001651475', 1), ('GCA_020911765', 3), ('GCA_023115395', 1), ('GCA_025388435', 1), ('GCA_028009825', 3), ('GCA_902460265', 1), ('GCA_902460275', 1), ('GCA_902460305', 1), ('GCA_902460315', 1), ('GCA_902825305', 2), ('GCA_946499705', 3), ('GWHBDNP00000000', 3), ('GWHBFWQ00000000', 3)]
CP002685.1	AT2G07746	gene	3276440	3276511	14	dispensable	ID=gene-AT2G07746;Dbxref=Araport:AT2G07746,TAIR:AT2G07746;Name=AT2G07746;gbkey=Gene;gene_biotype=tRNA;gene_synonym=51141.TRNA-GLN-1,51223.TRNA-GLN-1;locus_tag=AT2G07746	[('GCA_000001735', 1), ('GCA_001651475', 1), ('GCA_020911765', 3), ('GCA_023115395', 1), ('GCA_025388435', 1), ('GCA_028009825', 3), ('GCA_902460265', 1), ('GCA_902460275', 1), ('GCA_902460305', 1), ('GCA_902460315', 1), ('GCA_902825305', 2), ('GCA_946499705', 3), ('GWHBDNP00000000', 3), ('GWHBFWQ00000000', 3)]
CP002685.1	AT2G07623	gene	3276728	3277668	14	dispensable	ID=gene-AT2G07623;Dbxref=Araport:AT2G07623;Name=AT2G07623;end_range=3277668,.;gbkey=Gene;gene_biotype=protein_coding;locus_tag=AT2G07623;partial=true	[('GCA_000001735', 1), ('GCA_001651475', 1), ('GCA_020911765', 3), ('GCA_023115395', 1), ('GCA_025388435', 1), ('GCA_028009825', 3), ('GCA_902460265', 1), ('GCA_902460275', 1), ('GCA_902460305', 1), ('GCA_902460315', 1), ('GCA_902825305', 2), ('GCA_946499705', 3), ('GWHBDNP00000000', 3), ('GWHBFWQ00000000', 3)]
CP002685.1	AT2G07748	gene	3280863	3280936	14	dispensable	ID=gene-AT2G07748;Dbxref=Araport:AT2G07748,TAIR:AT2G07748;Name=AT2G07748;gbkey=Gene;gene_biotype=tRNA;gene_synonym=51141.TRNA-TRP-1,51223.TRNA-TRP-1;locus_tag=AT2G07748	[('GCA_000001735', 1), ('GCA_001651475', 1), ('GCA_020911765', 3), ('GCA_023115395', 1), ('GCA_025388435', 1), ('GCA_028009825', 3), ('GCA_902460265', 1), ('GCA_902460275', 1), ('GCA_902460305', 1), ('GCA_902460315', 1), ('GCA_902825305', 2), ('GCA_946499705', 3), ('GWHBDNP00000000', 3), ('GWHBFWQ00000000', 3)]
CP002685.1	AT2G07669	gene	3282787	3283553	14	dispensable	ID=gene-AT2G07669;Dbxref=Araport:AT2G07669,TAIR:AT2G07669;Name=AT2G07669;gbkey=Gene;gene_biotype=protein_coding;locus_tag=AT2G07669	[('GCA_000001735', 1), ('GCA_001651475', 1), ('GCA_020911765', 3), ('GCA_023115395', 1), ('GCA_025388435', 1), ('GCA_028009825', 3), ('GCA_902460265', 1), ('GCA_902460275', 1), ('GCA_902460305', 1), ('GCA_902460315', 1), ('GCA_902825305', 2), ('GCA_946499705', 3), ('GWHBDNP00000000', 3), ('GWHBFWQ00000000', 3)]
CP002685.1	AT2G07625	gene	3284067	3284616	14	dispensable	ID=gene-AT2G07625;Dbxref=Araport:AT2G07625;Name=AT2G07625;gbkey=Gene;gene_biotype=protein_coding;locus_tag=AT2G07625	[('GCA_000001735', 1), ('GCA_001651475', 1), ('GCA_020911765', 3), ('GCA_023115395', 1), ('GCA_025388435', 1), ('GCA_028009825', 3), ('GCA_902460265', 1), ('GCA_902460275', 1), ('GCA_902460305', 1), ('GCA_902460315', 1), ('GCA_902825305', 2), ('GCA_946499705', 3), ('GWHBDNP00000000', 3), ('GWHBFWQ00000000', 3)]
CP002685.1	AT2G07626	gene	3296472	3297016	13	dispensable	ID=gene-AT2G07626;Dbxref=Araport:AT2G07626;Name=AT2G07626;gbkey=Gene;gene_biotype=protein_coding;locus_tag=AT2G07626	[('GCA_000001735', 1), ('GCA_001651475', 1), ('GCA_020911765', 3), ('GCA_023115395', 1), ('GCA_025388435', 1), ('GCA_028009825', 3), ('GCA_902460265', 1), ('GCA_902460275', 1), ('GCA_902460315', 1), ('GCA_902825305', 1), ('GCA_946499705', 3), ('GWHBDNP00000000', 3), ('GWHBFWQ00000000', 3)]
CP002685.1	AT2G07627	gene	3298498	3298716	13	dispensable	ID=gene-AT2G07627;Dbxref=Araport:AT2G07627;Name=AT2G07627;gbkey=Gene;gene_biotype=protein_coding;locus_tag=AT2G07627	[('GCA_000001735', 1), ('GCA_001651475', 1), ('GCA_020911765', 3), ('GCA_023115395', 1), ('GCA_025388435', 1), ('GCA_028009825', 3), ('GCA_902460265', 1), ('GCA_902460275', 1), ('GCA_902460315', 1), ('GCA_902825305', 1), ('GCA_946499705', 3), ('GWHBDNP00000000', 3), ('GWHBFWQ00000000', 3)]
CP002685.1	AT2G07628	gene	3301041	3301624	13	dispensable	ID=gene-AT2G07628;Dbxref=Araport:AT2G07628;Name=AT2G07628;gbkey=Gene;gene_biotype=protein_coding;locus_tag=AT2G07628	[('GCA_000001735', 1), ('GCA_001651475', 1), ('GCA_020911765', 3), ('GCA_023115395', 1), ('GCA_025388435', 1), ('GCA_028009825', 3), ('GCA_902460265', 1), ('GCA_902460275', 1), ('GCA_902460315', 1), ('GCA_902825305', 1), ('GCA_946499705', 3), ('GWHBDNP00000000', 3), ('GWHBFWQ00000000', 3)]
CP002685.1	AT2G07752	gene	3303244	3303315	13	dispensable	ID=gene-AT2G07752;Dbxref=Araport:AT2G07752,TAIR:AT2G07752;Name=AT2G07752;gbkey=Gene;gene_biotype=tRNA;gene_synonym=51141.TRNA-GLU-1,51223.TRNA-GLU-1;locus_tag=AT2G07752	[('GCA_000001735', 1), ('GCA_001651475', 1), ('GCA_020911765', 3), ('GCA_023115395', 1), ('GCA_025388435', 1), ('GCA_028009825', 3), ('GCA_902460265', 1), ('GCA_902460275', 1), ('GCA_902460315', 1), ('GCA_902825305', 1), ('GCA_946499705', 3), ('GWHBDNP00000000', 3), ('GWHBFWQ00000000', 3)]
CP002685.1	AT2G07687	gene	3311654	3312651	10	dispensable	ID=gene-AT2G07687;Dbxref=Araport:AT2G07687,TAIR:AT2G07687;Name=AT2G07687;gbkey=Gene;gene_biotype=protein_coding;gene_synonym=T17H1.13,T17H1_13;locus_tag=AT2G07687	[('GCA_000001735', 1), ('GCA_020911765', 3), ('GCA_023115395', 1), ('GCA_025388435', 1), ('GCA_028009825', 3), ('GCA_902460315', 1), ('GCA_902825305', 1), ('GCA_946499705', 3), ('GWHBDNP00000000', 3), ('GWHBFWQ00000000', 3)]
CP002685.1	AT2G07629	gene	3312873	3313502	10	dispensable	ID=gene-AT2G07629;Dbxref=Araport:AT2G07629;Name=AT2G07629;gbkey=Gene;gene_biotype=protein_coding;locus_tag=AT2G07629	[('GCA_000001735', 1), ('GCA_020911765', 3), ('GCA_023115395', 1), ('GCA_025388435', 1), ('GCA_028009825', 3), ('GCA_902460315', 1), ('GCA_902825305', 1), ('GCA_946499705', 3), ('GWHBDNP00000000', 3), ('GWHBFWQ00000000', 3)]
CP002685.1	AT2G00460	gene	3314048	3314827	11	dispensable	ID=gene-AT2G00460;Dbxref=Araport:AT2G00460;Name=AT2G00460;gbkey=Gene;gene_biotype=misc_RNA;locus_tag=AT2G00460	[('GCA_000001735', 1), ('GCA_020911765', 3), ('GCA_023115395', 1), ('GCA_025388435', 1), ('GCA_028009825', 3), ('GCA_902460265', 1), ('GCA_902460315', 1), ('GCA_902825305', 1), ('GCA_946499705', 3), ('GWHBDNP00000000', 3), ('GWHBFWQ00000000', 3)]
CP002685.1	AT2G07631	gene	3318248	3319435	12	dispensable	ID=gene-AT2G07631;Dbxref=Araport:AT2G07631;Name=AT2G07631;gbkey=Gene;gene_biotype=protein_coding;locus_tag=AT2G07631	[('GCA_000001735', 1), ('GCA_001651475', 1), ('GCA_020911765', 3), ('GCA_023115395', 1), ('GCA_025388435', 1), ('GCA_028009825', 3), ('GCA_902460265', 1), ('GCA_902460315', 1), ('GCA_902825305', 1), ('GCA_946499705', 3), ('GWHBDNP00000000', 3), ('GWHBFWQ00000000', 3)]
CP002685.1	AT2G07632	gene	3323573	3323990	14	dispensable	ID=gene-AT2G07632;Dbxref=Araport:AT2G07632;Name=AT2G07632;gbkey=Gene;gene_biotype=protein_coding;locus_tag=AT2G07632	[('GCA_000001735', 1), ('GCA_020911765', 3), ('GCA_023115395', 1), ('GCA_028009825', 3), ('GCA_902460265', 1), ('GCA_902460275', 1), ('GCA_902460305', 1), ('GCA_902460315', 1), ('GCA_902825305', 1), ('GCA_933208065', 1), ('GCA_946499705', 3), ('GCA_949796525', 1), ('GWHBDNP00000000', 3), ('GWHBFWQ00000000', 3)]
CP002685.1	AT2G07755	gene	3328670	3328742	18	dispensable	ID=gene-AT2G07755;Dbxref=Araport:AT2G07755,TAIR:AT2G07755;Name=AT2G07755;gbkey=Gene;gene_biotype=tRNA;gene_synonym=51141.TRNA-MET-1;locus_tag=AT2G07755	[('GCA_000001735', 1), ('GCA_020911765', 3), ('GCA_023115395', 1), ('GCA_024498455', 1), ('GCA_024498515', 1), ('GCA_024498555', 1), ('GCA_028009825', 3), ('GCA_902460265', 1), ('GCA_902460275', 1), ('GCA_902460305', 1), ('GCA_902460315', 1), ('GCA_902825305', 1), ('GCA_904420315', 1), ('GCA_933208065', 1), ('GCA_946499705', 3), ('GCA_949796525', 1), ('GWHBDNP00000000', 3), ('GWHBFWQ00000000', 3)]
CP002685.1	AT2G07633	gene	3329660	3331324	18	dispensable	ID=gene-AT2G07633;Dbxref=Araport:AT2G07633;Name=AT2G07633;gbkey=Gene;gene_biotype=protein_coding;locus_tag=AT2G07633	[('GCA_000001735', 1), ('GCA_020911765', 3), ('GCA_023115395', 1), ('GCA_024498455', 1), ('GCA_024498515', 1), ('GCA_024498555', 1), ('GCA_028009825', 3), ('GCA_902460265', 1), ('GCA_902460275', 1), ('GCA_902460305', 1), ('GCA_902460315', 1), ('GCA_902825305', 1), ('GCA_904420315', 1), ('GCA_933208065', 1), ('GCA_946499705', 3), ('GCA_949796525', 1), ('GWHBDNP00000000', 3), ('GWHBFWQ00000000', 3)]
CP002685.1	AT2G07792	gene	3332685	3332759	18	dispensable	ID=gene-AT2G07792;Dbxref=Araport:AT2G07792,TAIR:AT2G07792;Name=AT2G07792;gbkey=Gene;gene_biotype=tRNA;gene_synonym=49301.TRNA-TYR-1;locus_tag=AT2G07792	[('GCA_000001735', 1), ('GCA_020911765', 3), ('GCA_023115395', 1), ('GCA_024498455', 1), ('GCA_024498515', 1), ('GCA_024498555', 1), ('GCA_028009825', 3), ('GCA_902460265', 1), ('GCA_902460275', 1), ('GCA_902460305', 1), ('GCA_902460315', 1), ('GCA_902825305', 1), ('GCA_904420315', 1), ('GCA_933208065', 1), ('GCA_946499705', 3), ('GCA_949796525', 1), ('GWHBDNP00000000', 3), ('GWHBFWQ00000000', 2)]
CP002685.1	AT2G05205	gene	3334410	3335689	18	dispensable	ID=gene-AT2G05205;Dbxref=Araport:AT2G05205;Name=AT2G05205;gbkey=Gene;gene_biotype=lncRNA;locus_tag=AT2G05205	[('GCA_000001735', 1), ('GCA_020911765', 3), ('GCA_023115395', 1), ('GCA_024498455', 1), ('GCA_024498515', 1), ('GCA_024498555', 1), ('GCA_028009825', 3), ('GCA_902460265', 1), ('GCA_902460275', 1), ('GCA_902460305', 1), ('GCA_902460315', 1), ('GCA_902825305', 1), ('GCA_904420315', 1), ('GCA_933208065', 1), ('GCA_946499705', 3), ('GCA_949796525', 1), ('GWHBDNP00000000', 3), ('GWHBFWQ00000000', 3)]
CP002685.1	AT2G07689	gene	3336109	3336753	18	dispensable	ID=gene-AT2G07689;Dbxref=Araport:AT2G07689,TAIR:AT2G07689;Name=AT2G07689;gbkey=Gene;gene_biotype=protein_coding;gene_synonym=T18C6.13;locus_tag=AT2G07689	[('GCA_000001735', 1), ('GCA_020911765', 3), ('GCA_023115395', 1), ('GCA_024498455', 1), ('GCA_024498515', 1), ('GCA_024498555', 1), ('GCA_028009825', 3), ('GCA_902460265', 1), ('GCA_902460275', 1), ('GCA_902460305', 1), ('GCA_902460315', 1), ('GCA_902825305', 1), ('GCA_904420315', 1), ('GCA_933208065', 1), ('GCA_946499705', 3), ('GCA_949796525', 1), ('GWHBDNP00000000', 3), ('GWHBFWQ00000000', 3)]
CP002685.1	AT2G05225	gene	3337623	3337896	18	dispensable	ID=gene-AT2G05225;Dbxref=Araport:AT2G05225;Name=AT2G05225;gbkey=Gene;gene_biotype=misc_RNA;locus_tag=AT2G05225	[('GCA_000001735', 1), ('GCA_020911765', 3), ('GCA_023115395', 1), ('GCA_024498455', 1), ('GCA_024498515', 1), ('GCA_024498555', 1), ('GCA_028009825', 3), ('GCA_902460265', 1), ('GCA_902460275', 1), ('GCA_902460305', 1), ('GCA_902460315', 1), ('GCA_902825305', 1), ('GCA_904420315', 1), ('GCA_933208065', 1), ('GCA_946499705', 3), ('GCA_949796525', 1), ('GWHBDNP00000000', 3), ('GWHBFWQ00000000', 3)]
CP002685.1	AT2G05235	gene	3338116	3338325	18	dispensable	ID=gene-AT2G05235;Dbxref=Araport:AT2G05235;Name=AT2G05235;gbkey=Gene;gene_biotype=misc_RNA;locus_tag=AT2G05235	[('GCA_000001735', 1), ('GCA_020911765', 3), ('GCA_023115395', 1), ('GCA_024498455', 1), ('GCA_024498515', 1), ('GCA_024498555', 1), ('GCA_028009825', 3), ('GCA_902460265', 1), ('GCA_902460275', 1), ('GCA_902460305', 1), ('GCA_902460315', 1), ('GCA_902825305', 1), ('GCA_904420315', 1), ('GCA_933208065', 1), ('GCA_946499705', 3), ('GCA_949796525', 1), ('GWHBDNP00000000', 3), ('GWHBFWQ00000000', 3)]
CP002685.1	AT2G07634	gene	3338669	3339047	18	dispensable	ID=gene-AT2G07634;Dbxref=Araport:AT2G07634;Name=AT2G07634;end_range=3339047,.;gbkey=Gene;gene_biotype=protein_coding;locus_tag=AT2G07634;partial=true	[('GCA_000001735', 1), ('GCA_020911765', 3), ('GCA_023115395', 1), ('GCA_024498455', 1), ('GCA_024498515', 1), ('GCA_024498555', 1), ('GCA_028009825', 3), ('GCA_902460265', 1), ('GCA_902460275', 1), ('GCA_902460305', 1), ('GCA_902460315', 1), ('GCA_902825305', 1), ('GCA_904420315', 1), ('GCA_933208065', 1), ('GCA_946499705', 3), ('GCA_949796525', 1), ('GWHBDNP00000000', 3), ('GWHBFWQ00000000', 3)]
CP002685.1	AT2G07691	gene	3339740	3340317	18	dispensable	ID=gene-AT2G07691;Dbxref=Araport:AT2G07691,TAIR:AT2G07691;Name=AT2G07691;gbkey=Gene;gene_biotype=protein_coding;gene_synonym=T18C6.11,T18C6_11;locus_tag=AT2G07691	[('GCA_000001735', 1), ('GCA_020911765', 3), ('GCA_023115395', 1), ('GCA_024498455', 1), ('GCA_024498515', 1), ('GCA_024498555', 1), ('GCA_028009825', 3), ('GCA_902460265', 1), ('GCA_902460275', 1), ('GCA_902460305', 1), ('GCA_902460315', 1), ('GCA_902825305', 1), ('GCA_904420315', 1), ('GCA_933208065', 1), ('GCA_946499705', 3), ('GCA_949796525', 1), ('GWHBDNP00000000', 3), ('GWHBFWQ00000000', 3)]
CP002685.1	AT2G07692	gene	3340706	3341544	18	dispensable	ID=gene-AT2G07692;Dbxref=Araport:AT2G07692,TAIR:AT2G07692;Name=AT2G07692;gbkey=Gene;gene_biotype=protein_coding;gene_synonym=T18C6.10,T18C6_10;locus_tag=AT2G07692	[('GCA_000001735', 1), ('GCA_020911765', 3), ('GCA_023115395', 1), ('GCA_024498455', 1), ('GCA_024498515', 1), ('GCA_024498555', 1), ('GCA_028009825', 3), ('GCA_902460265', 1), ('GCA_902460275', 1), ('GCA_902460305', 1), ('GCA_902460315', 1), ('GCA_902825305', 1), ('GCA_904420315', 1), ('GCA_933208065', 1), ('GCA_946499705', 3), ('GCA_949796525', 1), ('GWHBDNP00000000', 3), ('GWHBFWQ00000000', 3)]
CP002685.1	AT2G07637	gene	3343332	3344075	18	dispensable	ID=gene-AT2G07637;Dbxref=Araport:AT2G07637;Name=AT2G07637;gbkey=Gene;gene_biotype=protein_coding;locus_tag=AT2G07637	[('GCA_000001735', 1), ('GCA_020911765', 3), ('GCA_023115395', 1), ('GCA_024498455', 1), ('GCA_024498515', 1), ('GCA_024498555', 1), ('GCA_028009825', 3), ('GCA_902460265', 1), ('GCA_902460275', 1), ('GCA_902460305', 1), ('GCA_902460315', 1), ('GCA_902825305', 1), ('GCA_904420315', 1), ('GCA_933208065', 1), ('GCA_946499705', 3), ('GCA_949796525', 1), ('GWHBDNP00000000', 3), ('GWHBFWQ00000000', 3)]
CP002685.1	AT2G07695	gene	3345929	3347826	7	dispensable	ID=gene-AT2G07695;Dbxref=Araport:AT2G07695,TAIR:AT2G07695;Name=AT2G07695;gbkey=Gene;gene_biotype=protein_coding;gene_synonym=T18C6.1,T18C6_1;locus_tag=AT2G07695	[('GCA_000001735', 1), ('GCA_020911765', 3), ('GCA_028009825', 3), ('GCA_902825305', 1), ('GCA_946499705', 3), ('GWHBDNP00000000', 3), ('GWHBFWQ00000000', 2)]
CP002685.1	AT2G05255	gene	3348153	3348485	17	dispensable	ID=gene-AT2G05255;Dbxref=Araport:AT2G05255;Name=AT2G05255;Note=Natural antisense transcript overlaps with AT2G07785;gbkey=Gene;gene_biotype=lncRNA;locus_tag=AT2G05255	[('GCA_000001735', 1), ('GCA_020911765', 3), ('GCA_023115395', 1), ('GCA_024498455', 1), ('GCA_024498555', 1), ('GCA_028009825', 3), ('GCA_902460265', 1), ('GCA_902460275', 1), ('GCA_902460305', 1), ('GCA_902460315', 1), ('GCA_902825305', 1), ('GCA_904420315', 1), ('GCA_933208065', 1), ('GCA_946499705', 3), ('GCA_949796525', 1), ('GWHBDNP00000000', 3), ('GWHBFWQ00000000', 3)]
CP002685.1	AT2G07696	gene	3351050	3352228	17	dispensable	ID=gene-AT2G07696;Dbxref=Araport:AT2G07696,TAIR:AT2G07696;Name=AT2G07696;gbkey=Gene;gene_biotype=protein_coding;gene_synonym=T18C6.8,T18C6_8;locus_tag=AT2G07696	[('GCA_000001735', 1), ('GCA_020911765', 3), ('GCA_023115395', 1), ('GCA_024498455', 1), ('GCA_024498555', 1), ('GCA_028009825', 3), ('GCA_902460265', 1), ('GCA_902460275', 1), ('GCA_902460305', 1), ('GCA_902460315', 1), ('GCA_902825305', 1), ('GCA_904420315', 1), ('GCA_933208065', 1), ('GCA_946499705', 3), ('GCA_949796525', 1), ('GWHBDNP00000000', 3), ('GWHBFWQ00000000', 3)]
CP002685.1	AT2G07667	gene	3364296	3366661	14	dispensable	ID=gene-AT2G07667;Dbxref=Araport:AT2G07667,TAIR:AT2G07667;Name=AT2G07667;gbkey=Gene;gene_biotype=protein_coding;locus_tag=AT2G07667	[('GCA_000001735', 1), ('GCA_020911765', 3), ('GCA_023115395', 1), ('GCA_024498455', 1), ('GCA_024498555', 1), ('GCA_028009825', 3), ('GCA_902460315', 1), ('GCA_902825305', 1), ('GCA_904420315', 1), ('GCA_933208065', 3), ('GCA_946499705', 3), ('GCA_949796525', 2), ('GWHBDNP00000000', 3), ('GWHBFWQ00000000', 3)]
CP002685.1	AT2G07701	gene	3371832	3372152	18	dispensable	ID=gene-AT2G07701;Dbxref=Araport:AT2G07701,TAIR:AT2G07701;Name=AT2G07701;gbkey=Gene;gene_biotype=protein_coding;gene_synonym=T18C6.4,T18C6_4;locus_tag=AT2G07701	[('GCA_000001735', 2), ('GCA_001651475', 1), ('GCA_020911765', 4), ('GCA_023115395', 2), ('GCA_024498455', 1), ('GCA_024498475', 1), ('GCA_024498555', 2), ('GCA_025388435', 1), ('GCA_028009825', 4), ('GCA_902460285', 1), ('GCA_902460315', 2), ('GCA_902825305', 2), ('GCA_904420315', 2), ('GCA_933208065', 5), ('GCA_946499705', 4), ('GCA_949796525', 2), ('GWHBDNP00000000', 4), ('GWHBFWQ00000000', 4)]
CP002685.1	AT2G07702	gene	3372595	3373155	18	dispensable	ID=gene-AT2G07702;Dbxref=Araport:AT2G07702,TAIR:AT2G07702;Name=AT2G07702;gbkey=Gene;gene_biotype=protein_coding;gene_synonym=T5E7.20;locus_tag=AT2G07702	[('GCA_000001735', 2), ('GCA_001651475', 1), ('GCA_020911765', 4), ('GCA_023115395', 2), ('GCA_024498455', 1), ('GCA_024498475', 1), ('GCA_024498555', 2), ('GCA_025388435', 1), ('GCA_028009825', 4), ('GCA_902460285', 1), ('GCA_902460315', 2), ('GCA_902825305', 2), ('GCA_904420315', 2), ('GCA_933208065', 5), ('GCA_946499705', 4), ('GCA_949796525', 2), ('GWHBDNP00000000', 4), ('GWHBFWQ00000000', 4)]
CP002685.1	AT2G07638	gene	3377163	3378213	13	dispensable	ID=gene-AT2G07638;Dbxref=Araport:AT2G07638;Name=AT2G07638;gbkey=Gene;gene_biotype=protein_coding;locus_tag=AT2G07638	[('GCA_000001735', 1), ('GCA_020911765', 1), ('GCA_023115395', 1), ('GCA_024498455', 1), ('GCA_024498555', 2), ('GCA_025388435', 1), ('GCA_028009825', 1), ('GCA_904420315', 2), ('GCA_933208065', 3), ('GCA_946499705', 1), ('GCA_949796525', 1), ('GWHBDNP00000000', 1), ('GWHBFWQ00000000', 1)]
CP002685.1	AT2G07705	gene	3380744	3380944	21	dispensable	ID=gene-AT2G07705;Dbxref=Araport:AT2G07705,TAIR:AT2G07705;Name=AT2G07705;gbkey=Gene;gene_biotype=protein_coding;gene_synonym=T18C6.31,T18C6_31;locus_tag=AT2G07705	[('GCA_000001735', 1), ('GCA_001651475', 1), ('GCA_020911765', 1), ('GCA_023115395', 1), ('GCA_024498455', 1), ('GCA_024498475', 1), ('GCA_024498515', 1), ('GCA_024498555', 2), ('GCA_025388435', 1), ('GCA_028009825', 1), ('GCA_902460265', 1), ('GCA_902460275', 1), ('GCA_902460285', 1), ('GCA_902460305', 1), ('GCA_902460315', 1), ('GCA_904420315', 2), ('GCA_933208065', 3), ('GCA_946499705', 1), ('GCA_949796525', 1), ('GWHBDNP00000000', 1), ('GWHBFWQ00000000', 1)]
CP002685.1	AT2G07794	gene	3383397	3383477	21	dispensable	ID=gene-AT2G07794;Dbxref=Araport:AT2G07794,TAIR:AT2G07794;Name=AT2G07794;gbkey=Gene;gene_biotype=tRNA;gene_synonym=49301.TRNA-MET-2;locus_tag=AT2G07794	[('GCA_000001735', 1), ('GCA_001651475', 1), ('GCA_020911765', 1), ('GCA_023115395', 1), ('GCA_024498455', 1), ('GCA_024498475', 1), ('GCA_024498515', 1), ('GCA_024498555', 2), ('GCA_025388435', 1), ('GCA_028009825', 1), ('GCA_902460265', 1), ('GCA_902460275', 1), ('GCA_902460285', 1), ('GCA_902460305', 1), ('GCA_902460315', 1), ('GCA_904420315', 2), ('GCA_933208065', 3), ('GCA_946499705', 1), ('GCA_949796525', 1), ('GWHBDNP00000000', 1), ('GWHBFWQ00000000', 1)]
CP002685.1	AT2G07707	gene	3386292	3386768	18	dispensable	ID=gene-AT2G07707;Dbxref=Araport:AT2G07707,TAIR:AT2G07707;Name=AT2G07707;gbkey=Gene;gene_biotype=protein_coding;gene_synonym=T18C6.15,T18C6_15;locus_tag=AT2G07707	[('GCA_000001735', 1), ('GCA_001651475', 1), ('GCA_020911765', 1), ('GCA_023115395', 1), ('GCA_024498455', 1), ('GCA_024498475', 1), ('GCA_024498515', 1), ('GCA_024498555', 2), ('GCA_025388435', 1), ('GCA_028009825', 1), ('GCA_902460275', 1), ('GCA_902460285', 1), ('GCA_904420315', 2), ('GCA_933208065', 3), ('GCA_946499705', 1), ('GCA_949796525', 1), ('GWHBDNP00000000', 1), ('GWHBFWQ00000000', 1)]
CP002685.1	AT2G07708	gene	3386851	3388160	18	dispensable	ID=gene-AT2G07708;Dbxref=Araport:AT2G07708,TAIR:AT2G07708;Name=AT2G07708;gbkey=Gene;gene_biotype=protein_coding;gene_synonym=T18C6.16,T18C6_16;locus_tag=AT2G07708	[('GCA_000001735', 1), ('GCA_001651475', 1), ('GCA_020911765', 1), ('GCA_023115395', 1), ('GCA_024498455', 1), ('GCA_024498475', 1), ('GCA_024498515', 1), ('GCA_024498555', 2), ('GCA_025388435', 1), ('GCA_028009825', 1), ('GCA_902460275', 1), ('GCA_902460285', 1), ('GCA_904420315', 2), ('GCA_933208065', 3), ('GCA_946499705', 1), ('GCA_949796525', 1), ('GWHBDNP00000000', 1), ('GWHBFWQ00000000', 1)]
CP002685.1	AT2G07641	gene	3389612	3390726	16	dispensable	ID=gene-AT2G07641;Dbxref=Araport:AT2G07641;Name=AT2G07641;gbkey=Gene;gene_biotype=protein_coding;locus_tag=AT2G07641	[('GCA_000001735', 1), ('GCA_020911765', 1), ('GCA_023115395', 1), ('GCA_024498455', 1), ('GCA_024498475', 1), ('GCA_024498515', 1), ('GCA_024498555', 2), ('GCA_025388435', 1), ('GCA_028009825', 1), ('GCA_902460275', 1), ('GCA_902460285', 1), ('GCA_904420315', 2), ('GCA_933208065', 2), ('GCA_946499705', 1), ('GWHBDNP00000000', 1), ('GWHBFWQ00000000', 1)]
CP002685.1	AT2G07642	gene	3400797	3400838	20	dispensable	ID=gene-AT2G07642;Dbxref=Araport:AT2G07642;Name=AT2G07642;gbkey=Gene;gene_biotype=protein_coding;locus_tag=AT2G07642	[('GCA_000001735', 1), ('GCA_001651475', 1), ('GCA_020911765', 1), ('GCA_023115395', 1), ('GCA_024498455', 2), ('GCA_024498475', 1), ('GCA_024498515', 1), ('GCA_024498555', 1), ('GCA_025388435', 1), ('GCA_028009825', 1), ('GCA_902460265', 1), ('GCA_902460275', 1), ('GCA_902460285', 1), ('GCA_902460305', 1), ('GCA_902460315', 1), ('GCA_904420315', 2), ('GCA_933208065', 2), ('GCA_946499705', 1), ('GWHBDNP00000000', 1), ('GWHBFWQ00000000', 1)]
CP002685.1	AT2G05295	gene	3403027	3403246	17	dispensable	ID=gene-AT2G05295;Dbxref=Araport:AT2G05295;Name=AT2G05295;gbkey=Gene;gene_biotype=misc_RNA;locus_tag=AT2G05295	[('GCA_000001735', 1), ('GCA_001651475', 1), ('GCA_020911765', 1), ('GCA_023115395', 1), ('GCA_024498455', 2), ('GCA_024498475', 1), ('GCA_024498515', 1), ('GCA_024498555', 1), ('GCA_025388435', 1), ('GCA_028009825', 1), ('GCA_902460275', 1), ('GCA_902460285', 1), ('GCA_904420315', 2), ('GCA_933208065', 2), ('GCA_946499705', 1), ('GWHBDNP00000000', 1), ('GWHBFWQ00000000', 1)]
CP002685.1	AT2G07643	gene	3404683	3405417	17	dispensable	ID=gene-AT2G07643;Dbxref=Araport:AT2G07643;Name=AT2G07643;gbkey=Gene;gene_biotype=protein_coding;locus_tag=AT2G07643	[('GCA_000001735', 1), ('GCA_001651475', 1), ('GCA_020911765', 1), ('GCA_023115395', 1), ('GCA_024498455', 2), ('GCA_024498475', 1), ('GCA_024498515', 1), ('GCA_024498555', 1), ('GCA_025388435', 1), ('GCA_028009825', 1), ('GCA_902460275', 1), ('GCA_902460285', 1), ('GCA_904420315', 2), ('GCA_933208065', 2), ('GCA_946499705', 1), ('GWHBDNP00000000', 1), ('GWHBFWQ00000000', 1)]
CP002685.1	AT2G07644	gene	3405496	3405863	20	dispensable	ID=gene-AT2G07644;Dbxref=Araport:AT2G07644;Name=AT2G07644;gbkey=Gene;gene_biotype=protein_coding;locus_tag=AT2G07644	[('GCA_000001735', 1), ('GCA_001651475', 1), ('GCA_020911765', 1), ('GCA_023115395', 1), ('GCA_024498455', 2), ('GCA_024498475', 1), ('GCA_024498515', 1), ('GCA_024498555', 1), ('GCA_025388435', 1), ('GCA_028009825', 1), ('GCA_902460265', 1), ('GCA_902460275', 1), ('GCA_902460285', 1), ('GCA_902460305', 1), ('GCA_902460315', 1), ('GCA_904420315', 2), ('GCA_933208065', 2), ('GCA_946499705', 1), ('GWHBDNP00000000', 1), ('GWHBFWQ00000000', 1)]
CP002685.1	AT2G07713	gene	3407218	3407586	17	dispensable	ID=gene-AT2G07713;Dbxref=Araport:AT2G07713,TAIR:AT2G07713;Name=AT2G07713;gbkey=Gene;gene_biotype=protein_coding;gene_synonym=T18C6.18,T18C6_18;locus_tag=AT2G07713	[('GCA_000001735', 1), ('GCA_001651475', 1), ('GCA_020911765', 1), ('GCA_023115395', 1), ('GCA_024498455', 2), ('GCA_024498475', 1), ('GCA_024498515', 1), ('GCA_024498555', 1), ('GCA_025388435', 1), ('GCA_028009825', 1), ('GCA_902460275', 1), ('GCA_902460285', 1), ('GCA_904420315', 2), ('GCA_933208065', 3), ('GCA_946499705', 1), ('GWHBDNP00000000', 1), ('GWHBFWQ00000000', 1)]
CP002685.1	AT2G07714	gene	3407671	3408506	17	dispensable	ID=gene-AT2G07714;Dbxref=Araport:AT2G07714,TAIR:AT2G07714;Name=AT2G07714;gbkey=Gene;gene_biotype=protein_coding;gene_synonym=T18C6.25,T18C6_25;locus_tag=AT2G07714	[('GCA_000001735', 1), ('GCA_001651475', 1), ('GCA_020911765', 1), ('GCA_023115395', 1), ('GCA_024498455', 2), ('GCA_024498475', 1), ('GCA_024498515', 1), ('GCA_024498555', 1), ('GCA_025388435', 1), ('GCA_028009825', 1), ('GCA_902460275', 1), ('GCA_902460285', 1), ('GCA_904420315', 2), ('GCA_933208065', 3), ('GCA_946499705', 1), ('GWHBDNP00000000', 1), ('GWHBFWQ00000000', 1)]
CP002685.1	AT2G07646	gene	3408519	3409740	18	dispensable	ID=gene-AT2G07646;Dbxref=Araport:AT2G07646;Name=AT2G07646;gbkey=Gene;gene_biotype=protein_coding;locus_tag=AT2G07646	[('GCA_000001735', 1), ('GCA_001651475', 1), ('GCA_020911765', 1), ('GCA_023115395', 1), ('GCA_024498435', 1), ('GCA_024498455', 2), ('GCA_024498475', 1), ('GCA_024498515', 1), ('GCA_024498555', 1), ('GCA_025388435', 1), ('GCA_028009825', 1), ('GCA_902460275', 1), ('GCA_902460285', 1), ('GCA_904420315', 2), ('GCA_933208065', 3), ('GCA_946499705', 1), ('GWHBDNP00000000', 1), ('GWHBFWQ00000000', 1)]
CP002685.1	AT2G00480	gene	3413030	3413756	18	dispensable	ID=gene-AT2G00480;Dbxref=Araport:AT2G00480;Name=AT2G00480;gbkey=Gene;gene_biotype=misc_RNA;locus_tag=AT2G00480	[('GCA_000001735', 1), ('GCA_001651475', 1), ('GCA_020911765', 1), ('GCA_023115395', 1), ('GCA_024498435', 1), ('GCA_024498455', 2), ('GCA_024498475', 1), ('GCA_024498515', 1), ('GCA_024498555', 1), ('GCA_025388435', 1), ('GCA_028009825', 1), ('GCA_902460275', 1), ('GCA_902460285', 1), ('GCA_904420315', 2), ('GCA_933208065', 3), ('GCA_946499705', 1), ('GWHBDNP00000000', 1), ('GWHBFWQ00000000', 1)]
CP002685.1	AT2G00490	gene	3415486	3417143	18	dispensable	ID=gene-AT2G00490;Dbxref=Araport:AT2G00490;Name=AT2G00490;gbkey=Gene;gene_biotype=misc_RNA;locus_tag=AT2G00490	[('GCA_000001735', 1), ('GCA_001651475', 1), ('GCA_020911765', 1), ('GCA_023115395', 1), ('GCA_024498435', 1), ('GCA_024498455', 2), ('GCA_024498475', 1), ('GCA_024498515', 1), ('GCA_024498555', 1), ('GCA_025388435', 1), ('GCA_028009825', 1), ('GCA_902460275', 1), ('GCA_902460285', 1), ('GCA_904420315', 2), ('GCA_933208065', 2), ('GCA_946499705', 1), ('GWHBDNP00000000', 1), ('GWHBFWQ00000000', 1)]
CP002685.1	AT2G07718	gene	3424685	3430483	18	dispensable	ID=gene-AT2G07718;Dbxref=Araport:AT2G07718,TAIR:AT2G07718;Name=AT2G07718;gbkey=Gene;gene_biotype=protein_coding;gene_synonym=T18C6.22,T18C6_22;locus_tag=AT2G07718	[('GCA_000001735', 1), ('GCA_001651475', 1), ('GCA_020911765', 1), ('GCA_023115395', 1), ('GCA_024498435', 1), ('GCA_024498455', 2), ('GCA_024498475', 1), ('GCA_024498515', 1), ('GCA_024498555', 1), ('GCA_025388435', 1), ('GCA_028009825', 1), ('GCA_902460275', 1), ('GCA_902460285', 1), ('GCA_904420315', 1), ('GCA_933208065', 2), ('GCA_946499705', 1), ('GWHBDNP00000000', 1), ('GWHBFWQ00000000', 1)]
CP002685.1	AT2G07648	gene	3431244	3431844	21	dispensable	ID=gene-AT2G07648;Dbxref=Araport:AT2G07648;Name=AT2G07648;gbkey=Gene;gene_biotype=protein_coding;locus_tag=AT2G07648	[('GCA_000001735', 1), ('GCA_001651475', 1), ('GCA_020911765', 1), ('GCA_023115395', 1), ('GCA_024498435', 1), ('GCA_024498455', 2), ('GCA_024498475', 1), ('GCA_024498515', 1), ('GCA_024498555', 1), ('GCA_025388435', 1), ('GCA_028009825', 1), ('GCA_902460265', 2), ('GCA_902460275', 2), ('GCA_902460285', 1), ('GCA_902460305', 2), ('GCA_902460315', 1), ('GCA_904420315', 1), ('GCA_933208065', 2), ('GCA_946499705', 1), ('GWHBDNP00000000', 1), ('GWHBFWQ00000000', 1)]
CP002685.1	AT2G07719	gene	3432137	3433656	20	dispensable	ID=gene-AT2G07719;Dbxref=Araport:AT2G07719,TAIR:AT2G07719;Name=AT2G07719;gbkey=Gene;gene_biotype=protein_coding;gene_synonym=T18C6.24,T18C6_24;locus_tag=AT2G07719	[('GCA_000001735', 1), ('GCA_001651475', 1), ('GCA_020911765', 1), ('GCA_023115395', 1), ('GCA_024498435', 1), ('GCA_024498455', 2), ('GCA_024498475', 1), ('GCA_024498515', 1), ('GCA_024498555', 1), ('GCA_025388435', 1), ('GCA_028009825', 1), ('GCA_902460265', 1), ('GCA_902460275', 1), ('GCA_902460285', 1), ('GCA_902460305', 2), ('GCA_904420315', 1), ('GCA_933208065', 2), ('GCA_946499705', 1), ('GWHBDNP00000000', 1), ('GWHBFWQ00000000', 1)]
CP002685.1	AT2G07721	gene	3434312	3435279	21	dispensable	ID=gene-AT2G07721;Dbxref=Araport:AT2G07721,TAIR:AT2G07721;Name=AT2G07721;gbkey=Gene;gene_biotype=protein_coding;gene_synonym=T18C6.23,T18C6_23;locus_tag=AT2G07721	[('GCA_000001735', 1), ('GCA_001651475', 1), ('GCA_020911765', 1), ('GCA_023115395', 1), ('GCA_024498435', 1), ('GCA_024498455', 2), ('GCA_024498475', 1), ('GCA_024498515', 1), ('GCA_024498555', 1), ('GCA_025388435', 1), ('GCA_028009825', 1), ('GCA_902460265', 2), ('GCA_902460275', 2), ('GCA_902460285', 1), ('GCA_902460305', 2), ('GCA_902460315', 1), ('GCA_904420315', 1), ('GCA_933208065', 2), ('GCA_946499705', 1), ('GWHBDNP00000000', 1), ('GWHBFWQ00000000', 1)]
CP002685.1	AT2G05315	gene	3437584	3437652	23	dispensable	ID=gene-AT2G05315;Dbxref=Araport:AT2G05315;Name=AT2G05315;gbkey=Gene;gene_biotype=tRNA;locus_tag=AT2G05315	[('GCA_000001735', 1), ('GCA_001651475', 1), ('GCA_020911765', 2), ('GCA_023115395', 2), ('GCA_024498435', 1), ('GCA_024498455', 2), ('GCA_024498475', 2), ('GCA_024498515', 1), ('GCA_024498555', 1), ('GCA_025388435', 2), ('GCA_028009825', 2), ('GCA_902460265', 3), ('GCA_902460275', 3), ('GCA_902460285', 2), ('GCA_902460305', 3), ('GCA_902460315', 2), ('GCA_902825305', 1), ('GCA_904420315', 1), ('GCA_933208065', 4), ('GCA_946499705', 2), ('GCA_949796525', 2), ('GWHBDNP00000000', 2), ('GWHBFWQ00000000', 2)]
CP002685.1	AT2G07722	gene	3438742	3439161	21	dispensable	ID=gene-AT2G07722;Dbxref=Araport:AT2G07722,TAIR:AT2G07722;Name=AT2G07722;gbkey=Gene;gene_biotype=protein_coding;gene_synonym=T18C6.30,T18C6_30;locus_tag=AT2G07722	[('GCA_000001735', 1), ('GCA_001651475', 1), ('GCA_020911765', 1), ('GCA_023115395', 1), ('GCA_024498435', 1), ('GCA_024498455', 2), ('GCA_024498475', 2), ('GCA_024498515', 1), ('GCA_024498555', 1), ('GCA_025388435', 2), ('GCA_028009825', 1), ('GCA_902460265', 2), ('GCA_902460275', 1), ('GCA_902460285', 2), ('GCA_902460305', 3), ('GCA_904420315', 1), ('GCA_933208065', 3), ('GCA_946499705', 1), ('GCA_949796525', 1), ('GWHBDNP00000000', 1), ('GWHBFWQ00000000', 1)]
CP002685.1	AT2G07652	gene	3440302	3441314	16	dispensable	ID=gene-AT2G07652;Dbxref=Araport:AT2G07652;Name=AT2G07652;gbkey=Gene;gene_biotype=protein_coding;locus_tag=AT2G07652	[('GCA_000001735', 1), ('GCA_020911765', 1), ('GCA_023115395', 1), ('GCA_024498435', 1), ('GCA_024498455', 1), ('GCA_024498475', 2), ('GCA_024498515', 1), ('GCA_024498555', 1), ('GCA_025388435', 1), ('GCA_028009825', 1), ('GCA_902460265', 2), ('GCA_902460305', 1), ('GCA_933208065', 2), ('GCA_946499705', 1), ('GWHBDNP00000000', 1), ('GWHBFWQ00000000', 1)]
CP002685.1	AT2G07756	gene	3444363	3444434	16	dispensable	ID=gene-AT2G07756;Dbxref=Araport:AT2G07756,TAIR:AT2G07756;Name=AT2G07756;gbkey=Gene;gene_biotype=tRNA;gene_synonym=45986.TRNA-GLY-1;locus_tag=AT2G07756	[('GCA_000001735', 1), ('GCA_020911765', 1), ('GCA_023115395', 1), ('GCA_024498435', 1), ('GCA_024498455', 1), ('GCA_024498475', 2), ('GCA_024498515', 1), ('GCA_024498555', 1), ('GCA_025388435', 1), ('GCA_028009825', 1), ('GCA_902460265', 2), ('GCA_902460305', 1), ('GCA_933208065', 2), ('GCA_946499705', 1), ('GWHBDNP00000000', 1), ('GWHBFWQ00000000', 1)]
CP002685.1	AT2G07724	gene	3446394	3447047	16	dispensable	ID=gene-AT2G07724;Dbxref=Araport:AT2G07724,TAIR:AT2G07724;Name=AT2G07724;gbkey=Gene;gene_biotype=protein_coding;gene_synonym=T5E7.10,T5E7_10;locus_tag=AT2G07724	[('GCA_000001735', 1), ('GCA_020911765', 1), ('GCA_023115395', 1), ('GCA_024498435', 1), ('GCA_024498455', 1), ('GCA_024498475', 2), ('GCA_024498515', 1), ('GCA_024498555', 1), ('GCA_025388435', 1), ('GCA_028009825', 1), ('GCA_902460265', 2), ('GCA_902460305', 1), ('GCA_933208065', 2), ('GCA_946499705', 1), ('GWHBDNP00000000', 1), ('GWHBFWQ00000000', 1)]
CP002685.1	AT2G07725	gene	3447398	3449059	16	dispensable	ID=gene-AT2G07725;Dbxref=Araport:AT2G07725,TAIR:AT2G07725;Name=AT2G07725;gbkey=Gene;gene_biotype=protein_coding;locus_tag=AT2G07725	[('GCA_000001735', 1), ('GCA_020911765', 1), ('GCA_023115395', 1), ('GCA_024498435', 1), ('GCA_024498455', 1), ('GCA_024498475', 2), ('GCA_024498515', 1), ('GCA_024498555', 1), ('GCA_025388435', 1), ('GCA_028009825', 1), ('GCA_902460265', 2), ('GCA_902460305', 1), ('GCA_933208065', 1), ('GCA_946499705', 1), ('GWHBDNP00000000', 1), ('GWHBFWQ00000000', 1)]
CP002685.1	AT2G07727	gene	3449534	3452776	16	dispensable	ID=gene-AT2G07727;Dbxref=Araport:AT2G07727,TAIR:AT2G07727;Name=AT2G07727;gbkey=Gene;gene_biotype=protein_coding;gene_synonym=T5E7.15,T5E7_15;locus_tag=AT2G07727	[('GCA_000001735', 1), ('GCA_020911765', 1), ('GCA_023115395', 1), ('GCA_024498435', 1), ('GCA_024498455', 1), ('GCA_024498475', 2), ('GCA_024498515', 1), ('GCA_024498555', 1), ('GCA_025388435', 1), ('GCA_028009825', 1), ('GCA_902460265', 1), ('GCA_902460305', 1), ('GCA_933208065', 1), ('GCA_946499705', 1), ('GWHBDNP00000000', 1), ('GWHBFWQ00000000', 1)]
CP002685.1	AT2G07757	gene	3452977	3453063	17	dispensable	ID=gene-AT2G07757;Dbxref=Araport:AT2G07757,TAIR:AT2G07757;Name=AT2G07757;gbkey=Gene;gene_biotype=tRNA;gene_synonym=45986.TRNA-SER-3;locus_tag=AT2G07757	[('GCA_000001735', 1), ('GCA_020911765', 1), ('GCA_023115395', 1), ('GCA_024498435', 1), ('GCA_024498455', 1), ('GCA_024498475', 2), ('GCA_024498515', 1), ('GCA_024498555', 1), ('GCA_025388435', 1), ('GCA_028009825', 1), ('GCA_902460265', 1), ('GCA_902460305', 1), ('GCA_904420315', 1), ('GCA_933208065', 1), ('GCA_946499705', 1), ('GWHBDNP00000000', 1), ('GWHBFWQ00000000', 1)]
CP002685.1	AT2G07728	gene	3453686	3456127	17	dispensable	ID=gene-AT2G07728;Dbxref=Araport:AT2G07728,TAIR:AT2G07728;Name=AT2G07728;gbkey=Gene;gene_biotype=protein_coding;gene_synonym=T5E7.16,T5E7_16;locus_tag=AT2G07728	[('GCA_000001735', 1), ('GCA_020911765', 1), ('GCA_023115395', 1), ('GCA_024498435', 1), ('GCA_024498455', 1), ('GCA_024498475', 2), ('GCA_024498515', 1), ('GCA_024498555', 1), ('GCA_025388435', 1), ('GCA_028009825', 1), ('GCA_902460265', 1), ('GCA_902460305', 1), ('GCA_904420315', 1), ('GCA_933208065', 1), ('GCA_946499705', 1), ('GWHBDNP00000000', 1), ('GWHBFWQ00000000', 1)]
CP002685.1	AT2G07654	gene	3456747	3457126	17	dispensable	ID=gene-AT2G07654;Dbxref=Araport:AT2G07654;Name=AT2G07654;gbkey=Gene;gene_biotype=protein_coding;locus_tag=AT2G07654	[('GCA_000001735', 1), ('GCA_020911765', 1), ('GCA_023115395', 1), ('GCA_024498435', 1), ('GCA_024498455', 1), ('GCA_024498475', 2), ('GCA_024498515', 1), ('GCA_024498555', 1), ('GCA_025388435', 1), ('GCA_028009825', 1), ('GCA_902460265', 1), ('GCA_902460305', 1), ('GCA_904420315', 1), ('GCA_933208065', 1), ('GCA_946499705', 1), ('GWHBDNP00000000', 1), ('GWHBFWQ00000000', 1)]
CP002685.1	AT2G07820	gene	3457213	3457479	22	dispensable	ID=gene-AT2G07820;Dbxref=Araport:AT2G07820,TAIR:AT2G07820;Name=AT2G07820;gbkey=Gene;gene_biotype=protein_coding;locus_tag=AT2G07820	[('GCA_000001735', 1), ('GCA_001651475', 1), ('GCA_020911765', 1), ('GCA_023115395', 1), ('GCA_024498435', 1), ('GCA_024498455', 1), ('GCA_024498475', 2), ('GCA_024498515', 1), ('GCA_024498555', 1), ('GCA_025388435', 1), ('GCA_028009825', 1), ('GCA_902460265', 1), ('GCA_902460275', 1), ('GCA_902460285', 1), ('GCA_902460305', 1), ('GCA_902460315', 1), ('GCA_904420315', 1), ('GCA_933208065', 2), ('GCA_946499705', 1), ('GCA_949796525', 1), ('GWHBDNP00000000', 1), ('GWHBFWQ00000000', 1)]
CP002685.1	AT2G07656	gene	3458281	3461448	16	dispensable	ID=gene-AT2G07656;Dbxref=Araport:AT2G07656;Name=AT2G07656;gbkey=Gene;gene_biotype=protein_coding;locus_tag=AT2G07656	[('GCA_000001735', 1), ('GCA_020911765', 1), ('GCA_023115395', 1), ('GCA_024498435', 1), ('GCA_024498455', 1), ('GCA_024498475', 2), ('GCA_024498555', 1), ('GCA_025388435', 1), ('GCA_028009825', 1), ('GCA_902460265', 1), ('GCA_902460305', 1), ('GCA_904420315', 1), ('GCA_933208065', 1), ('GCA_946499705', 1), ('GWHBDNP00000000', 1), ('GWHBFWQ00000000', 1)]
CP002685.1	AT2G07758	gene	3462078	3462151	21	dispensable	ID=gene-AT2G07758;Dbxref=Araport:AT2G07758,TAIR:AT2G07758;Name=AT2G07758;gbkey=Gene;gene_biotype=tRNA;gene_synonym=45986.TRNA-MET-1;locus_tag=AT2G07758	[('GCA_000001735', 1), ('GCA_001651475', 1), ('GCA_020911765', 1), ('GCA_023115395', 1), ('GCA_024498435', 1), ('GCA_024498455', 1), ('GCA_024498475', 2), ('GCA_024498555', 1), ('GCA_025388435', 1), ('GCA_028009825', 1), ('GCA_902460265', 1), ('GCA_902460275', 1), ('GCA_902460285', 1), ('GCA_902460305', 1), ('GCA_902460315', 1), ('GCA_904420315', 1), ('GCA_933208065', 2), ('GCA_946499705', 1), ('GCA_949796525', 1), ('GWHBDNP00000000', 1), ('GWHBFWQ00000000', 1)]
CP002685.1	AT2G05325	gene	3462341	3462876	21	dispensable	ID=gene-AT2G05325;Dbxref=Araport:AT2G05325;Name=AT2G05325;gbkey=Gene;gene_biotype=misc_RNA;locus_tag=AT2G05325	[('GCA_000001735', 1), ('GCA_001651475', 1), ('GCA_020911765', 1), ('GCA_023115395', 1), ('GCA_024498435', 1), ('GCA_024498455', 1), ('GCA_024498475', 2), ('GCA_024498555', 1), ('GCA_025388435', 1), ('GCA_028009825', 1), ('GCA_902460265', 1), ('GCA_902460275', 1), ('GCA_902460285', 1), ('GCA_902460305', 1), ('GCA_902460315', 1), ('GCA_904420315', 1), ('GCA_933208065', 2), ('GCA_946499705', 1), ('GCA_949796525', 1), ('GWHBDNP00000000', 1), ('GWHBFWQ00000000', 1)]
CP002685.1	AT2G07732	gene	3468160	3468899	16	dispensable	ID=gene-AT2G07732;Dbxref=Araport:AT2G07732,TAIR:AT2G07732;Name=AT2G07732;gbkey=Gene;gene_biotype=protein_coding;locus_tag=AT2G07732	[('GCA_000001735', 1), ('GCA_020911765', 1), ('GCA_023115395', 1), ('GCA_024498435', 1), ('GCA_024498455', 1), ('GCA_024498475', 2), ('GCA_024498555', 1), ('GCA_025388435', 1), ('GCA_028009825', 1), ('GCA_902460265', 1), ('GCA_902460305', 1), ('GCA_904420315', 1), ('GCA_933208065', 1), ('GCA_946499705', 1), ('GWHBDNP00000000', 1), ('GWHBFWQ00000000', 1)]
CP002685.1	AT2G05345	gene	3469529	3470158	16	dispensable	ID=gene-AT2G05345;Dbxref=Araport:AT2G05345;Name=AT2G05345;gbkey=Gene;gene_biotype=misc_RNA;locus_tag=AT2G05345	[('GCA_000001735', 1), ('GCA_020911765', 1), ('GCA_023115395', 1), ('GCA_024498435', 1), ('GCA_024498455', 1), ('GCA_024498475', 2), ('GCA_024498555', 1), ('GCA_025388435', 1), ('GCA_028009825', 1), ('GCA_902460265', 1), ('GCA_902460305', 1), ('GCA_904420315', 1), ('GCA_933208065', 1), ('GCA_946499705', 1), ('GWHBDNP00000000', 1), ('GWHBFWQ00000000', 1)]
CP002685.1	AT2G07734	gene	3472305	3473692	16	dispensable	ID=gene-AT2G07734;Dbxref=Araport:AT2G07734,TAIR:AT2G07734;Name=AT2G07734;gbkey=Gene;gene_biotype=protein_coding;gene_synonym=T5E7.5,T5E7_5;locus_tag=AT2G07734	[('GCA_000001735', 1), ('GCA_020911765', 1), ('GCA_023115395', 1), ('GCA_024498435', 1), ('GCA_024498455', 1), ('GCA_024498475', 2), ('GCA_024498555', 1), ('GCA_025388435', 1), ('GCA_028009825', 1), ('GCA_902460265', 1), ('GCA_902460305', 1), ('GCA_904420315', 1), ('GCA_933208065', 1), ('GCA_946499705', 1), ('GWHBDNP00000000', 1), ('GWHBFWQ00000000', 1)]
CP002685.1	AT2G07825	gene	3474282	3474664	20	dispensable	ID=gene-AT2G07825;Dbxref=Araport:AT2G07825,TAIR:AT2G07825;Name=AT2G07825;gbkey=Gene;gene_biotype=protein_coding;locus_tag=AT2G07825	[('GCA_000001735', 1), ('GCA_020911765', 1), ('GCA_023115395', 1), ('GCA_024498435', 1), ('GCA_024498455', 1), ('GCA_024498475', 2), ('GCA_024498555', 1), ('GCA_025388435', 1), ('GCA_028009825', 1), ('GCA_902460265', 1), ('GCA_902460275', 1), ('GCA_902460285', 1), ('GCA_902460305', 1), ('GCA_902460315', 1), ('GCA_904420315', 1), ('GCA_933208065', 2), ('GCA_946499705', 1), ('GCA_949796525', 1), ('GWHBDNP00000000', 1), ('GWHBFWQ00000000', 1)]
CP002685.1	AT2G07830	gene	3476156	3476278	20	dispensable	ID=gene-AT2G07830;Dbxref=Araport:AT2G07830,TAIR:AT2G07830;Name=AT2G07830;gbkey=Gene;gene_biotype=protein_coding;locus_tag=AT2G07830	[('GCA_000001735', 1), ('GCA_020911765', 1), ('GCA_023115395', 1), ('GCA_024498435', 1), ('GCA_024498455', 1), ('GCA_024498475', 2), ('GCA_024498555', 1), ('GCA_025388435', 1), ('GCA_028009825', 1), ('GCA_902460265', 1), ('GCA_902460275', 1), ('GCA_902460285', 1), ('GCA_902460305', 1), ('GCA_902460315', 1), ('GCA_904420315', 1), ('GCA_933208065', 2), ('GCA_946499705', 1), ('GCA_949796525', 1), ('GWHBDNP00000000', 1), ('GWHBFWQ00000000', 1)]
CP002685.1	AT2G07658	gene	3477582	3479196	16	dispensable	ID=gene-AT2G07658;Dbxref=Araport:AT2G07658;Name=AT2G07658;gbkey=Gene;gene_biotype=protein_coding;locus_tag=AT2G07658	[('GCA_000001735', 1), ('GCA_020911765', 1), ('GCA_023115395', 1), ('GCA_024498435', 1), ('GCA_024498455', 1), ('GCA_024498475', 2), ('GCA_024498555', 1), ('GCA_025388435', 1), ('GCA_028009825', 1), ('GCA_902460265', 1), ('GCA_902460305', 1), ('GCA_904420315', 1), ('GCA_933208065', 1), ('GCA_946499705', 1), ('GWHBDNP00000000', 1), ('GWHBFWQ00000000', 1)]
CP002685.1	AT2G07659	gene	3481036	3482584	15	dispensable	ID=gene-AT2G07659;Dbxref=Araport:AT2G07659;Name=AT2G07659;gbkey=Gene;gene_biotype=protein_coding;locus_tag=AT2G07659	[('GCA_000001735', 1), ('GCA_020911765', 1), ('GCA_023115395', 1), ('GCA_024498435', 1), ('GCA_024498475', 2), ('GCA_024498555', 1), ('GCA_025388435', 1), ('GCA_028009825', 1), ('GCA_902460265', 1), ('GCA_902460305', 1), ('GCA_904420315', 1), ('GCA_933208065', 1), ('GCA_946499705', 1), ('GWHBDNP00000000', 1), ('GWHBFWQ00000000', 1)]
CP002685.1	AT2G07775	gene	3483035	3484062	17	dispensable	ID=gene-AT2G07775;Dbxref=Araport:AT2G07775,TAIR:AT2G07775;Name=AT2G07775;gbkey=Gene;gene_biotype=protein_coding;locus_tag=AT2G07775	[('GCA_000001735', 1), ('GCA_020911765', 1), ('GCA_023115395', 1), ('GCA_024498435', 1), ('GCA_024498455', 1), ('GCA_024498475', 2), ('GCA_024498555', 1), ('GCA_025388435', 1), ('GCA_028009825', 1), ('GCA_902460265', 1), ('GCA_902460305', 1), ('GCA_902825305', 1), ('GCA_904420315', 1), ('GCA_933208065', 1), ('GCA_946499705', 1), ('GWHBDNP00000000', 1), ('GWHBFWQ00000000', 1)]
CP002685.1	AT2G07661	gene	3484182	3484585	17	dispensable	ID=gene-AT2G07661;Dbxref=Araport:AT2G07661;Name=AT2G07661;gbkey=Gene;gene_biotype=protein_coding;locus_tag=AT2G07661	[('GCA_000001735', 1), ('GCA_020911765', 1), ('GCA_023115395', 1), ('GCA_024498435', 1), ('GCA_024498455', 1), ('GCA_024498475', 2), ('GCA_024498555', 1), ('GCA_025388435', 1), ('GCA_028009825', 1), ('GCA_902460265', 1), ('GCA_902460305', 1), ('GCA_902825305', 1), ('GCA_904420315', 1), ('GCA_933208065', 1), ('GCA_946499705', 1), ('GWHBDNP00000000', 1), ('GWHBFWQ00000000', 1)]
CP002685.1	AT2G05355	gene	3489589	3489657	20	dispensable	ID=gene-AT2G05355;Dbxref=Araport:AT2G05355;Name=AT2G05355;gbkey=Gene;gene_biotype=tRNA;locus_tag=AT2G05355	[('GCA_000001735', 1), ('GCA_020911765', 2), ('GCA_023115395', 2), ('GCA_024498435', 1), ('GCA_024498455', 1), ('GCA_024498475', 2), ('GCA_024498555', 1), ('GCA_025388435', 1), ('GCA_028009825', 2), ('GCA_902460265', 1), ('GCA_902460275', 1), ('GCA_902460285', 1), ('GCA_902460305', 2), ('GCA_902460315', 1), ('GCA_902825305', 2), ('GCA_904420315', 1), ('GCA_933208065', 1), ('GCA_946499705', 2), ('GWHBDNP00000000', 2), ('GWHBFWQ00000000', 2)]
CP002685.1	AT2G07738	gene	3492339	3492786	18	dispensable	ID=gene-AT2G07738;Dbxref=Araport:AT2G07738,TAIR:AT2G07738;Name=AT2G07738;gbkey=Gene;gene_biotype=protein_coding;gene_synonym=T5E7.3,T5E7_3;locus_tag=AT2G07738	[('GCA_000001735', 1), ('GCA_001651475', 1), ('GCA_020911765', 1), ('GCA_023115395', 1), ('GCA_024498435', 1), ('GCA_024498455', 1), ('GCA_024498475', 2), ('GCA_024498555', 1), ('GCA_025388435', 1), ('GCA_028009825', 1), ('GCA_902460285', 1), ('GCA_902460305', 1), ('GCA_902825305', 1), ('GCA_904420315', 1), ('GCA_933208065', 1), ('GCA_946499705', 1), ('GWHBDNP00000000', 1), ('GWHBFWQ00000000', 1)]
CP002685.1	AT2G07741	gene	3502319	3503476	13	dispensable	ID=gene-AT2G07741;Dbxref=Araport:AT2G07741,TAIR:AT2G07741;Name=AT2G07741;gbkey=Gene;gene_biotype=protein_coding;gene_synonym=T5E7.17,T5E7_17;locus_tag=AT2G07741	[('GCA_000001735', 2), ('GCA_020911765', 4), ('GCA_023115395', 2), ('GCA_024498555', 1), ('GCA_025388435', 1), ('GCA_028009825', 4), ('GCA_902460315', 1), ('GCA_902825305', 2), ('GCA_904420315', 1), ('GCA_933208065', 1), ('GCA_946499705', 4), ('GWHBDNP00000000', 4), ('GWHBFWQ00000000', 4)]
CP002685.1	AT2G07766	gene	3503522	3503608	18	dispensable	ID=gene-AT2G07766;Dbxref=Araport:AT2G07766,TAIR:AT2G07766;Name=AT2G07766;gbkey=Gene;gene_biotype=tRNA;gene_synonym=45986.TRNA-SER-1;locus_tag=AT2G07766	[('GCA_000001735', 2), ('GCA_001651475', 1), ('GCA_020911765', 4), ('GCA_023115395', 2), ('GCA_024498455', 1), ('GCA_024498475', 1), ('GCA_024498555', 2), ('GCA_025388435', 1), ('GCA_028009825', 4), ('GCA_902460285', 1), ('GCA_902460315', 2), ('GCA_902825305', 2), ('GCA_904420315', 2), ('GCA_933208065', 4), ('GCA_946499705', 4), ('GCA_949796525', 2), ('GWHBDNP00000000', 4), ('GWHBFWQ00000000', 4)]
CP002685.1	AT2G00520	gene	3504343	3505260	18	dispensable	ID=gene-AT2G00520;Dbxref=Araport:AT2G00520;Name=AT2G00520;gbkey=Gene;gene_biotype=misc_RNA;locus_tag=AT2G00520	[('GCA_000001735', 2), ('GCA_001651475', 1), ('GCA_020911765', 4), ('GCA_023115395', 2), ('GCA_024498455', 1), ('GCA_024498475', 1), ('GCA_024498555', 2), ('GCA_025388435', 1), ('GCA_028009825', 4), ('GCA_902460285', 1), ('GCA_902460315', 2), ('GCA_902825305', 2), ('GCA_904420315', 2), ('GCA_933208065', 4), ('GCA_946499705', 4), ('GCA_949796525', 2), ('GWHBDNP00000000', 4), ('GWHBFWQ00000000', 4)]
CP002685.1	AT2G09795	gene	3669906	3672766	62	dispensable	ID=gene-AT2G09795;Dbxref=Araport:AT2G09795,TAIR:AT2G09795;Name=AT2G09795;Note=Natural antisense transcript overlaps with AT2G09800~Potential natural antisense gene%2C locus overlaps with AT2G09800;gbkey=Gene;gene_biotype=lncRNA;locus_tag=AT2G09795	[('GCA_000001735', 1), ('GCA_001651475', 1), ('GCA_020911765', 1), ('GCA_023115395', 1), ('GCA_024498455', 1), ('GCA_024498475', 1), ('GCA_024498555', 1), ('GCA_028009825', 1), ('GCA_900660825', 1), ('GCA_902460265', 1), ('GCA_902460275', 1), ('GCA_902460285', 1), ('GCA_902460295', 1), ('GCA_902825305', 1), ('GCA_903064275', 1), ('GCA_903064295', 1), ('GCA_904420315', 1), ('GCA_946403025', 1), ('GCA_946404075', 1), ('GCA_946404385', 1), ('GCA_946404995', 1), ('GCA_946405265', 1), ('GCA_946405525', 1), ('GCA_946405545', 1), ('GCA_946405905', 1), ('GCA_946406325', 2), ('GCA_946406525', 1), ('GCA_946406595', 1), ('GCA_946406625', 1), ('GCA_946406735', 1), ('GCA_946406975', 1), ('GCA_946408575', 1), ('GCA_946409395', 1), ('GCA_946409825', 1), ('GCA_946410485', 1), ('GCA_946411655', 1), ('GCA_946411805', 1), ('GCA_946411885', 1), ('GCA_946412065', 1), ('GCA_946413285', 1), ('GCA_946413305', 1), ('GCA_946413405', 1), ('GCA_946413935', 1), ('GCA_946414125', 1), ('GCA_946415005', 1), ('GCA_946415165', 1), ('GCA_946415625', 1), ('GCA_946415655', 1), ('GCA_946499665', 1), ('GCA_946499705', 1), ('GCA_949796375', 1), ('GCA_949796415', 1), ('GCA_949796475', 1), ('GCA_949796485', 1), ('GCA_949796605', 1), ('GCA_949796635', 1), ('GCA_949796645', 1), ('GCA_949796665', 1), ('GCA_949796715', 1), ('GCA_949796755', 1), ('GWHBDNP00000000', 1), ('GWHBFWQ00000000', 1)]
CP002685.1	AT2G09840	gene	3704577	3705594	37	dispensable	ID=gene-AT2G09840;Dbxref=Araport:AT2G09840,TAIR:AT2G09840;Name=AT2G09840;gbkey=Gene;gene_biotype=protein_coding;gene_synonym=T14C8.6,T14C8_6;locus_tag=AT2G09840	[('GCA_000001735', 1), ('GCA_020911765', 1), ('GCA_023115395', 1), ('GCA_024498435', 1), ('GCA_024498455', 1), ('GCA_024498475', 2), ('GCA_024498515', 1), ('GCA_028009825', 1), ('GCA_902460265', 1), ('GCA_902460295', 1), ('GCA_902825305', 1), ('GCA_903064285', 1), ('GCA_903064325', 1), ('GCA_904420315', 1), ('GCA_946402385', 1), ('GCA_946404075', 1), ('GCA_946405265', 1), ('GCA_946405525', 2), ('GCA_946405545', 1), ('GCA_946405905', 2), ('GCA_946406325', 2), ('GCA_946406625', 1), ('GCA_946407795', 1), ('GCA_946411885', 1), ('GCA_946413285', 2), ('GCA_946413305', 1), ('GCA_946413405', 2), ('GCA_946414305', 6), ('GCA_946415005', 1), ('GCA_946415165', 1), ('GCA_946499705', 1), ('GCA_949796375', 1), ('GCA_949796455', 1), ('GCA_949796475', 1), ('GCA_949796645', 2), ('GWHBDNP00000000', 1), ('GWHBFWQ00000000', 1)]
CP002685.1	AT2G05485	gene	3936764	3937233	71	dispensable	ID=gene-AT2G05485;Dbxref=Araport:AT2G05485;Name=AT2G05485;gbkey=Gene;gene_biotype=lncRNA;locus_tag=AT2G05485	[('GCA_000001735', 1), ('GCA_001651475', 1), ('GCA_020911765', 1), ('GCA_023115395', 1), ('GCA_024498435', 1), ('GCA_024498455', 1), ('GCA_024498475', 1), ('GCA_024498515', 1), ('GCA_024498555', 1), ('GCA_028009825', 1), ('GCA_900660825', 1), ('GCA_902460265', 1), ('GCA_902460275', 1), ('GCA_902460285', 1), ('GCA_902460295', 1), ('GCA_902460305', 1), ('GCA_902460315', 1), ('GCA_902825305', 1), ('GCA_903064275', 1), ('GCA_903064285', 1), ('GCA_903064295', 1), ('GCA_903064325', 1), ('GCA_904420315', 1), ('GCA_933208065', 1), ('GCA_946402385', 1), ('GCA_946404075', 1), ('GCA_946404515', 1), ('GCA_946405265', 1), ('GCA_946405525', 1), ('GCA_946405545', 1), ('GCA_946405905', 1), ('GCA_946406325', 1), ('GCA_946406525', 1), ('GCA_946406595', 1), ('GCA_946406625', 1), ('GCA_946406975', 1), ('GCA_946407145', 1), ('GCA_946408365', 1), ('GCA_946408575', 1), ('GCA_946409815', 1), ('GCA_946409825', 1), ('GCA_946410165', 1), ('GCA_946411375', 1), ('GCA_946411425', 1), ('GCA_946411655', 1), ('GCA_946411885', 1), ('GCA_946412005', 1), ('GCA_946412225', 1), ('GCA_946413285', 1), ('GCA_946413305', 1), ('GCA_946413405', 1), ('GCA_946413935', 2), ('GCA_946414125', 1), ('GCA_946415005', 1), ('GCA_946415165', 1), ('GCA_946415445', 1), ('GCA_946499665', 1), ('GCA_946499705', 1), ('GCA_949796385', 1), ('GCA_949796415', 1), ('GCA_949796455', 1), ('GCA_949796475', 1), ('GCA_949796485', 1), ('GCA_949796525', 1), ('GCA_949796635', 1), ('GCA_949796645', 1), ('GCA_949796665', 1), ('GCA_949796705', 1), ('GCA_949796715', 1), ('GWHBDNP00000000', 1), ('GWHBFWQ00000000', 1)]
CP002685.1	AT2G05495	gene	3937934	3938148	83	softcore	ID=gene-AT2G05495;Dbxref=Araport:AT2G05495;Name=AT2G05495;gbkey=Gene;gene_biotype=lncRNA;locus_tag=AT2G05495	[('GCA_000001735', 1), ('GCA_001651475', 1), ('GCA_020911765', 1), ('GCA_023115395', 1), ('GCA_024498435', 1), ('GCA_024498455', 1), ('GCA_024498475', 1), ('GCA_024498515', 1), ('GCA_024498555', 1), ('GCA_025388435', 1), ('GCA_028009825', 1), ('GCA_900660825', 1), ('GCA_902460265', 1), ('GCA_902460275', 1), ('GCA_902460285', 1), ('GCA_902460295', 1), ('GCA_902460305', 1), ('GCA_902460315', 1), ('GCA_902825305', 1), ('GCA_903064275', 1), ('GCA_903064285', 1), ('GCA_903064295', 1), ('GCA_903064325', 1), ('GCA_904420315', 1), ('GCA_933208065', 1), ('GCA_946403025', 1), ('GCA_946404075', 1), ('GCA_946404385', 1), ('GCA_946404515', 1), ('GCA_946404995', 1), ('GCA_946405265', 1), ('GCA_946405525', 1), ('GCA_946405545', 1), ('GCA_946405905', 1), ('GCA_946406325', 1), ('GCA_946406525', 1), ('GCA_946406625', 1), ('GCA_946406735', 1), ('GCA_946406895', 1), ('GCA_946406975', 1), ('GCA_946407145', 1), ('GCA_946408365', 1), ('GCA_946408575', 1), ('GCA_946409395', 1), ('GCA_946409815', 1), ('GCA_946409825', 1), ('GCA_946410165', 1), ('GCA_946411375', 1), ('GCA_946411425', 1), ('GCA_946411655', 1), ('GCA_946411885', 1), ('GCA_946412005', 1), ('GCA_946412065', 1), ('GCA_946412225', 1), ('GCA_946413285', 1), ('GCA_946413305', 1), ('GCA_946413405', 1), ('GCA_946413935', 2), ('GCA_946414125', 1), ('GCA_946415005', 1), ('GCA_946415165', 1), ('GCA_946415445', 1), ('GCA_946415625', 1), ('GCA_946415655', 1), ('GCA_946499665', 1), ('GCA_946499705', 1), ('GCA_949796375', 1), ('GCA_949796385', 1), ('GCA_949796415', 1), ('GCA_949796455', 1), ('GCA_949796475', 1), ('GCA_949796485', 1), ('GCA_949796525', 1), ('GCA_949796605', 1), ('GCA_949796635', 1), ('GCA_949796645', 1), ('GCA_949796655', 1), ('GCA_949796665', 1), ('GCA_949796705', 1), ('GCA_949796715', 1), ('GCA_949796755', 1), ('GWHBDNP00000000', 1), ('GWHBFWQ00000000', 1)]
CP002685.1	AT2G10260	gene	3938527	3941240	85	softcore	ID=gene-AT2G10260;Dbxref=Araport:AT2G10260,TAIR:AT2G10260;Name=AT2G10260;gbkey=Gene;gene_biotype=protein_coding;gene_synonym=T15D9.11;locus_tag=AT2G10260	[('GCA_000001735', 1), ('GCA_001651475', 1), ('GCA_020911765', 1), ('GCA_023115395', 1), ('GCA_024498435', 1), ('GCA_024498455', 1), ('GCA_024498475', 1), ('GCA_024498515', 1), ('GCA_024498555', 1), ('GCA_025388435', 1), ('GCA_028009825', 1), ('GCA_900660825', 1), ('GCA_902460265', 1), ('GCA_902460275', 1), ('GCA_902460285', 1), ('GCA_902460295', 1), ('GCA_902460305', 1), ('GCA_902460315', 1), ('GCA_902825305', 1), ('GCA_903064275', 1), ('GCA_903064285', 1), ('GCA_903064295', 1), ('GCA_903064325', 1), ('GCA_904420315', 1), ('GCA_933208065', 1), ('GCA_946402385', 1), ('GCA_946403025', 1), ('GCA_946404075', 1), ('GCA_946404385', 1), ('GCA_946404515', 1), ('GCA_946404995', 1), ('GCA_946405265', 1), ('GCA_946405525', 1), ('GCA_946405545', 1), ('GCA_946405905', 1), ('GCA_946406325', 1), ('GCA_946406525', 1), ('GCA_946406595', 1), ('GCA_946406625', 1), ('GCA_946406735', 1), ('GCA_946406895', 1), ('GCA_946406975', 1), ('GCA_946407145', 1), ('GCA_946408365', 1), ('GCA_946408575', 1), ('GCA_946409395', 1), ('GCA_946409815', 1), ('GCA_946409825', 1), ('GCA_946410165', 1), ('GCA_946411375', 1), ('GCA_946411425', 1), ('GCA_946411655', 1), ('GCA_946411885', 1), ('GCA_946412005', 1), ('GCA_946412065', 1), ('GCA_946412225', 1), ('GCA_946413285', 1), ('GCA_946413305', 1), ('GCA_946413405', 1), ('GCA_946413935', 2), ('GCA_946414125', 1), ('GCA_946415005', 1), ('GCA_946415165', 1), ('GCA_946415445', 1), ('GCA_946415625', 1), ('GCA_946415655', 1), ('GCA_946499665', 1), ('GCA_946499705', 1), ('GCA_949796375', 1), ('GCA_949796385', 1), ('GCA_949796415', 1), ('GCA_949796455', 1), ('GCA_949796475', 1), ('GCA_949796485', 1), ('GCA_949796525', 1), ('GCA_949796605', 1), ('GCA_949796635', 1), ('GCA_949796645', 1), ('GCA_949796655', 1), ('GCA_949796665', 1), ('GCA_949796705', 1), ('GCA_949796715', 1), ('GCA_949796755', 1), ('GWHBDNP00000000', 1), ('GWHBFWQ00000000', 1)]
CP002685.1	AT2G05505	gene	4012804	4013314	64	dispensable	ID=gene-AT2G05505;Dbxref=Araport:AT2G05505;Name=AT2G05505;gbkey=Gene;gene_biotype=lncRNA;locus_tag=AT2G05505	[('GCA_000001735', 1), ('GCA_001651475', 1), ('GCA_020911765', 1), ('GCA_023115395', 1), ('GCA_024498435', 1), ('GCA_024498455', 1), ('GCA_024498475', 1), ('GCA_024498515', 1), ('GCA_028009825', 1), ('GCA_900660825', 1), ('GCA_902460265', 1), ('GCA_902460275', 1), ('GCA_902460285', 1), ('GCA_902460295', 1), ('GCA_902460305', 1), ('GCA_902460315', 1), ('GCA_902825305', 1), ('GCA_903064275', 1), ('GCA_903064285', 1), ('GCA_903064325', 1), ('GCA_904420315', 1), ('GCA_946402385', 1), ('GCA_946403025', 1), ('GCA_946404075', 1), ('GCA_946404385', 1), ('GCA_946404515', 1), ('GCA_946405265', 1), ('GCA_946405525', 1), ('GCA_946405545', 1), ('GCA_946405905', 1), ('GCA_946406325', 1), ('GCA_946406525', 1), ('GCA_946406595', 1), ('GCA_946406625', 1), ('GCA_946407145', 1), ('GCA_946407795', 1), ('GCA_946410165', 1), ('GCA_946411375', 1), ('GCA_946411425', 1), ('GCA_946411655', 1), ('GCA_946411885', 1), ('GCA_946412005', 1), ('GCA_946412225', 1), ('GCA_946413285', 1), ('GCA_946413305', 1), ('GCA_946413405', 1), ('GCA_946414125', 2), ('GCA_946414305', 2), ('GCA_946415005', 1), ('GCA_946415165', 1), ('GCA_946415445', 1), ('GCA_946415625', 1), ('GCA_946499705', 1), ('GCA_949796375', 1), ('GCA_949796455', 1), ('GCA_949796475', 1), ('GCA_949796635', 1), ('GCA_949796645', 1), ('GCA_949796665', 1), ('GCA_949796705', 1), ('GCA_949796715', 1), ('GCA_949796755', 1), ('GWHBDNP00000000', 1), ('GWHBFWQ00000000', 1)]
CP002685.1	AT2G10440	gene	4013752	4018046	56	dispensable	ID=gene-AT2G10440;Dbxref=Araport:AT2G10440,TAIR:AT2G10440;Name=AT2G10440;gbkey=Gene;gene_biotype=protein_coding;gene_synonym=F12P23.5,F12P23_5;locus_tag=AT2G10440	[('GCA_000001735', 1), ('GCA_001651475', 1), ('GCA_020911765', 1), ('GCA_023115395', 1), ('GCA_024498435', 1), ('GCA_024498455', 1), ('GCA_024498475', 1), ('GCA_024498515', 1), ('GCA_028009825', 1), ('GCA_900660825', 1), ('GCA_902460265', 1), ('GCA_902460275', 1), ('GCA_902460285', 1), ('GCA_902460295', 1), ('GCA_902460315', 1), ('GCA_902825305', 1), ('GCA_903064275', 1), ('GCA_903064285', 1), ('GCA_903064325', 1), ('GCA_946402385', 1), ('GCA_946403025', 1), ('GCA_946404075', 1), ('GCA_946404385', 1), ('GCA_946404515', 1), ('GCA_946405525', 1), ('GCA_946405545', 1), ('GCA_946405905', 1), ('GCA_946406525', 1), ('GCA_946406595', 1), ('GCA_946406625', 1), ('GCA_946407145', 1), ('GCA_946410165', 1), ('GCA_946411375', 1), ('GCA_946411655', 1), ('GCA_946412005', 1), ('GCA_946412225', 1), ('GCA_946413285', 1), ('GCA_946413305', 1), ('GCA_946413405', 1), ('GCA_946414125', 2), ('GCA_946414305', 2), ('GCA_946415005', 1), ('GCA_946415165', 1), ('GCA_946415445', 1), ('GCA_946415625', 1), ('GCA_946499705', 1), ('GCA_949796375', 1), ('GCA_949796385', 1), ('GCA_949796455', 1), ('GCA_949796475', 1), ('GCA_949796645', 1), ('GCA_949796705', 1), ('GCA_949796715', 1), ('GCA_949796755', 1), ('GWHBDNP00000000', 1), ('GWHBFWQ00000000', 1)]
CP002685.1	AT2G05515	gene	4019467	4019852	69	dispensable	ID=gene-AT2G05515;Dbxref=Araport:AT2G05515;Name=AT2G05515;gbkey=Gene;gene_biotype=lncRNA;locus_tag=AT2G05515	[('GCA_000001735', 1), ('GCA_001651475', 1), ('GCA_020911765', 1), ('GCA_023115395', 1), ('GCA_024498435', 1), ('GCA_024498455', 1), ('GCA_024498475', 1), ('GCA_024498515', 1), ('GCA_028009825', 1), ('GCA_900660825', 1), ('GCA_902460265', 1), ('GCA_902460275', 1), ('GCA_902460285', 1), ('GCA_902460295', 1), ('GCA_902460305', 1), ('GCA_902460315', 1), ('GCA_902825305', 1), ('GCA_903064275', 1), ('GCA_903064285', 1), ('GCA_903064325', 1), ('GCA_904420315', 1), ('GCA_946402385', 1), ('GCA_946403025', 1), ('GCA_946404075', 1), ('GCA_946404385', 1), ('GCA_946404515', 1), ('GCA_946405265', 1), ('GCA_946405525', 1), ('GCA_946405545', 1), ('GCA_946405905', 1), ('GCA_946406525', 1), ('GCA_946406595', 1), ('GCA_946406625', 1), ('GCA_946406895', 1), ('GCA_946407145', 1), ('GCA_946407795', 1), ('GCA_946410165', 1), ('GCA_946411375', 1), ('GCA_946411425', 1), ('GCA_946411655', 1), ('GCA_946411805', 1), ('GCA_946411885', 1), ('GCA_946412005', 1), ('GCA_946412225', 1), ('GCA_946413285', 1), ('GCA_946413305', 1), ('GCA_946413405', 1), ('GCA_946413935', 1), ('GCA_946414125', 1), ('GCA_946414305', 2), ('GCA_946415005', 1), ('GCA_946415165', 1), ('GCA_946415445', 1), ('GCA_946415625', 1), ('GCA_946499705', 1), ('GCA_949796375', 1), ('GCA_949796385', 1), ('GCA_949796415', 1), ('GCA_949796455', 1), ('GCA_949796475', 1), ('GCA_949796635', 1), ('GCA_949796645', 1), ('GCA_949796655', 1), ('GCA_949796665', 1), ('GCA_949796705', 1), ('GCA_949796715', 1), ('GCA_949796755', 1), ('GWHBDNP00000000', 1), ('GWHBFWQ00000000', 1)]
CP002685.1	AT2G10450	gene	4020305	4020773	63	dispensable	ID=gene-AT2G10450;Dbxref=Araport:AT2G10450,TAIR:AT2G10450;Name=AT2G10450;gbkey=Gene;gene_biotype=protein_coding;gene_synonym=F12P23.4,F12P23_4;locus_tag=AT2G10450	[('GCA_000001735', 1), ('GCA_001651475', 1), ('GCA_020911765', 1), ('GCA_023115395', 1), ('GCA_024498435', 1), ('GCA_024498455', 1), ('GCA_024498515', 1), ('GCA_028009825', 1), ('GCA_900660825', 1), ('GCA_902460265', 1), ('GCA_902460275', 1), ('GCA_902460285', 1), ('GCA_902460295', 1), ('GCA_902460305', 1), ('GCA_902460315', 1), ('GCA_902825305', 1), ('GCA_903064275', 1), ('GCA_903064285', 1), ('GCA_903064325', 1), ('GCA_904420315', 1), ('GCA_946402385', 1), ('GCA_946403025', 1), ('GCA_946404075', 1), ('GCA_946404385', 1), ('GCA_946404515', 1), ('GCA_946405265', 1), ('GCA_946405545', 1), ('GCA_946406525', 1), ('GCA_946406595', 1), ('GCA_946406625', 1), ('GCA_946406895', 1), ('GCA_946407145', 1), ('GCA_946407795', 1), ('GCA_946410165', 1), ('GCA_946411375', 1), ('GCA_946411425', 1), ('GCA_946411655', 1), ('GCA_946411805', 1), ('GCA_946411885', 1), ('GCA_946412005', 1), ('GCA_946412225', 1), ('GCA_946413305', 1), ('GCA_946413935', 1), ('GCA_946414125', 1), ('GCA_946414305', 2), ('GCA_946415005', 1), ('GCA_946415165', 1), ('GCA_946415445', 1), ('GCA_946415625', 1), ('GCA_946499705', 1), ('GCA_949796375', 1), ('GCA_949796385', 1), ('GCA_949796415', 1), ('GCA_949796455', 1), ('GCA_949796475', 1), ('GCA_949796635', 1), ('GCA_949796655', 1), ('GCA_949796665', 1), ('GCA_949796705', 1), ('GCA_949796715', 1), ('GCA_949796755', 1), ('GWHBDNP00000000', 1), ('GWHBFWQ00000000', 1)]
CP002685.1	AT2G05525	gene	4054966	4055050	66	dispensable	ID=gene-AT2G05525;Dbxref=Araport:AT2G05525;Name=AT2G05525;Note=AtsnoR33;gbkey=Gene;gene_biotype=snoRNA;locus_tag=AT2G05525	[('GCA_000001735', 1), ('GCA_001651475', 1), ('GCA_020911765', 1), ('GCA_023115395', 1), ('GCA_024498455', 1), ('GCA_024498475', 1), ('GCA_024498515', 1), ('GCA_028009825', 1), ('GCA_900660825', 1), ('GCA_902460265', 1), ('GCA_902460275', 1), ('GCA_902460285', 1), ('GCA_902460295', 1), ('GCA_902460315', 1), ('GCA_902825305', 1), ('GCA_903064275', 1), ('GCA_904420315', 1), ('GCA_946403025', 1), ('GCA_946404075', 1), ('GCA_946404515', 1), ('GCA_946404995', 1), ('GCA_946405265', 1), ('GCA_946405525', 1), ('GCA_946405545', 1), ('GCA_946405905', 1), ('GCA_946406525', 1), ('GCA_946406595', 1), ('GCA_946406625', 1), ('GCA_946406735', 1), ('GCA_946406895', 1), ('GCA_946407145', 1), ('GCA_946407795', 1), ('GCA_946409395', 1), ('GCA_946410165', 1), ('GCA_946411375', 1), ('GCA_946411425', 1), ('GCA_946411655', 1), ('GCA_946411805', 1), ('GCA_946411885', 1), ('GCA_946412005', 1), ('GCA_946412065', 1), ('GCA_946413285', 1), ('GCA_946413305', 1), ('GCA_946413405', 1), ('GCA_946413935', 1), ('GCA_946414125', 1), ('GCA_946414305', 1), ('GCA_946415005', 1), ('GCA_946415165', 1), ('GCA_946415445', 1), ('GCA_946415625', 1), ('GCA_946415655', 1), ('GCA_946499705', 1), ('GCA_949796375', 2), ('GCA_949796385', 1), ('GCA_949796415', 1), ('GCA_949796455', 1), ('GCA_949796485', 1), ('GCA_949796605', 1), ('GCA_949796635', 1), ('GCA_949796645', 1), ('GCA_949796655', 2), ('GCA_949796665', 1), ('GCA_949796715', 1), ('GWHBDNP00000000', 1), ('GWHBFWQ00000000', 1)]
CP002685.1	AT2G10557	gene	4106183	4106356	84	softcore	ID=gene-AT2G10557;Dbxref=Araport:AT2G10557,TAIR:AT2G10557;Name=AT2G10557;gbkey=Gene;gene_biotype=protein_coding;locus_tag=AT2G10557	[('GCA_000001735', 2), ('GCA_020911765', 2), ('GCA_023115395', 2), ('GCA_024498435', 2), ('GCA_024498475', 2), ('GCA_024498495', 2), ('GCA_024498515', 4), ('GCA_024498555', 2), ('GCA_025388435', 1), ('GCA_028009825', 2), ('GCA_902460265', 2), ('GCA_902460275', 2), ('GCA_902460295', 2), ('GCA_902460305', 2), ('GCA_902460315', 1), ('GCA_902825305', 2), ('GCA_903064285', 2), ('GCA_903064295', 2), ('GCA_903064325', 2), ('GCA_904420315', 2), ('GCA_933208065', 2), ('GCA_946402385', 2), ('GCA_946403025', 4), ('GCA_946403525', 2), ('GCA_946404075', 2), ('GCA_946404385', 2), ('GCA_946404515', 2), ('GCA_946404995', 2), ('GCA_946405265', 2), ('GCA_946405525', 2), ('GCA_946405545', 2), ('GCA_946405905', 2), ('GCA_946406325', 2), ('GCA_946406595', 1), ('GCA_946406625', 2), ('GCA_946406735', 2), ('GCA_946406975', 2), ('GCA_946407145', 1), ('GCA_946407795', 2), ('GCA_946408365', 3), ('GCA_946408575', 2), ('GCA_946408975', 2), ('GCA_946409395', 2), ('GCA_946409815', 3), ('GCA_946409825', 2), ('GCA_946410165', 1), ('GCA_946410485', 2), ('GCA_946411375', 2), ('GCA_946411425', 2), ('GCA_946411655', 2), ('GCA_946411805', 2), ('GCA_946411885', 2), ('GCA_946412005', 1), ('GCA_946412065', 2), ('GCA_946412225', 2), ('GCA_946413285', 2), ('GCA_946413305', 2), ('GCA_946413405', 2), ('GCA_946413935', 2), ('GCA_946414125', 2), ('GCA_946414305', 1), ('GCA_946415005', 2), ('GCA_946415165', 2), ('GCA_946415445', 2), ('GCA_946415625', 4), ('GCA_946415655', 2), ('GCA_946499665', 2), ('GCA_946499705', 2), ('GCA_949796375', 1), ('GCA_949796385', 2), ('GCA_949796415', 2), ('GCA_949796455', 2), ('GCA_949796475', 2), ('GCA_949796485', 2), ('GCA_949796525', 2), ('GCA_949796605', 3), ('GCA_949796635', 2), ('GCA_949796645', 2), ('GCA_949796665', 2), ('GCA_949796705', 2), ('GCA_949796715', 2), ('GCA_949796755', 2), ('GWHBDNP00000000', 2), ('GWHBFWQ00000000', 2)]
CP002685.1	AT2G05565	gene	4224882	4224967	11	dispensable	ID=gene-AT2G05565;Dbxref=Araport:AT2G05565;Name=AT2G05565;Note=AtsnoR43.5;gbkey=Gene;gene_biotype=snoRNA;locus_tag=AT2G05565	[('GCA_000001735', 1), ('GCA_020911765', 1), ('GCA_023115395', 1), ('GCA_028009825', 1), ('GCA_902825305', 1), ('GCA_946406625', 1), ('GCA_946413305', 2), ('GCA_946415005', 1), ('GCA_946499705', 1), ('GWHBDNP00000000', 1), ('GWHBFWQ00000000', 1)]
CP002685.1	AT2G05575	gene	4228721	4229076	71	dispensable	ID=gene-AT2G05575;Dbxref=Araport:AT2G05575;Name=AT2G05575;gbkey=Gene;gene_biotype=lncRNA;locus_tag=AT2G05575	[('GCA_000001735', 1), ('GCA_020911765', 1), ('GCA_023115395', 1), ('GCA_024498435', 1), ('GCA_024498475', 1), ('GCA_024498495', 1), ('GCA_024498515', 1), ('GCA_024498555', 1), ('GCA_025388435', 1), ('GCA_028009825', 1), ('GCA_902460265', 1), ('GCA_902460275', 1), ('GCA_902460305', 1), ('GCA_902460315', 1), ('GCA_902825305', 1), ('GCA_903064285', 1), ('GCA_903064295', 1), ('GCA_903064325', 1), ('GCA_904420315', 1), ('GCA_933208065', 1), ('GCA_946402385', 1), ('GCA_946403525', 1), ('GCA_946404075', 1), ('GCA_946404385', 1), ('GCA_946404995', 1), ('GCA_946405265', 1), ('GCA_946405525', 1), ('GCA_946405905', 1), ('GCA_946406325', 1), ('GCA_946406595', 1), ('GCA_946406625', 1), ('GCA_946406735', 1), ('GCA_946406975', 1), ('GCA_946407145', 1), ('GCA_946407795', 1), ('GCA_946408365', 1), ('GCA_946408575', 1), ('GCA_946408975', 1), ('GCA_946409395', 1), ('GCA_946409815', 1), ('GCA_946410165', 1), ('GCA_946411655', 1), ('GCA_946411885', 1), ('GCA_946412005', 1), ('GCA_946412065', 1), ('GCA_946412225', 1), ('GCA_946413285', 1), ('GCA_946413305', 1), ('GCA_946413405', 1), ('GCA_946413935', 1), ('GCA_946414125', 1), ('GCA_946414305', 1), ('GCA_946415005', 1), ('GCA_946415655', 1), ('GCA_946499665', 1), ('GCA_946499705', 1), ('GCA_949796375', 1), ('GCA_949796415', 1), ('GCA_949796455', 1), ('GCA_949796475', 1), ('GCA_949796485', 1), ('GCA_949796525', 1), ('GCA_949796605', 1), ('GCA_949796635', 1), ('GCA_949796645', 1), ('GCA_949796655', 4), ('GCA_949796705', 1), ('GCA_949796715', 1), ('GCA_949796755', 1), ('GWHBDNP00000000', 1), ('GWHBFWQ00000000', 1)]
CP002685.1	AT2G05585	gene	4229701	4230207	70	dispensable	ID=gene-AT2G05585;Dbxref=Araport:AT2G05585;Name=AT2G05585;gbkey=Gene;gene_biotype=lncRNA;locus_tag=AT2G05585	[('GCA_000001735', 1), ('GCA_001651475', 1), ('GCA_020911765', 1), ('GCA_023115395', 1), ('GCA_024498435', 1), ('GCA_024498455', 1), ('GCA_024498475', 1), ('GCA_024498495', 1), ('GCA_024498515', 1), ('GCA_028009825', 1), ('GCA_900660825', 1), ('GCA_902460265', 1), ('GCA_902460275', 1), ('GCA_902460285', 1), ('GCA_902460295', 1), ('GCA_902460305', 1), ('GCA_902460315', 1), ('GCA_902825305', 1), ('GCA_903064275', 1), ('GCA_903064285', 1), ('GCA_903064325', 1), ('GCA_904420315', 1), ('GCA_946402385', 1), ('GCA_946403025', 1), ('GCA_946403525', 1), ('GCA_946404075', 1), ('GCA_946404385', 1), ('GCA_946404995', 1), ('GCA_946405265', 1), ('GCA_946405525', 1), ('GCA_946405905', 1), ('GCA_946406325', 1), ('GCA_946406525', 1), ('GCA_946406595', 1), ('GCA_946406625', 1), ('GCA_946406735', 1), ('GCA_946407145', 1), ('GCA_946407795', 1), ('GCA_946408975', 1), ('GCA_946409395', 1), ('GCA_946410165', 1), ('GCA_946411655', 1), ('GCA_946411885', 1), ('GCA_946412005', 1), ('GCA_946412065', 1), ('GCA_946412225', 1), ('GCA_946413285', 1), ('GCA_946413305', 1), ('GCA_946413405', 1), ('GCA_946413935', 1), ('GCA_946414125', 1), ('GCA_946414305', 1), ('GCA_946415005', 1), ('GCA_946415625', 1), ('GCA_946415655', 1), ('GCA_946499705', 1), ('GCA_949796375', 1), ('GCA_949796415', 1), ('GCA_949796455', 1), ('GCA_949796475', 1), ('GCA_949796485', 1), ('GCA_949796605', 1), ('GCA_949796635', 1), ('GCA_949796645', 1), ('GCA_949796655', 4), ('GCA_949796705', 1), ('GCA_949796715', 1), ('GCA_949796755', 1), ('GWHBDNP00000000', 1), ('GWHBFWQ00000000', 1)]
CP002685.1	AT2G05615	gene	4770538	4770646	82	softcore	ID=gene-AT2G05615;Dbxref=Araport:AT2G05615;Name=MIR5020c;gbkey=Gene;gene=MIR5020c;gene_biotype=miRNA;locus_tag=AT2G05615	[('GCA_000001735', 1), ('GCA_001651475', 1), ('GCA_020911765', 1), ('GCA_023115395', 1), ('GCA_024498435', 1), ('GCA_024498455', 1), ('GCA_024498475', 1), ('GCA_024498495', 1), ('GCA_024498555', 1), ('GCA_028009825', 1), ('GCA_900660825', 1), ('GCA_902460265', 1), ('GCA_902460285', 1), ('GCA_902460295', 1), ('GCA_902460305', 1), ('GCA_902460315', 1), ('GCA_902825305', 1), ('GCA_903064275', 1), ('GCA_903064285', 1), ('GCA_903064295', 1), ('GCA_903064325', 1), ('GCA_904420315', 1), ('GCA_933208065', 1), ('GCA_946403025', 1), ('GCA_946404075', 1), ('GCA_946404385', 1), ('GCA_946404515', 1), ('GCA_946404995', 1), ('GCA_946405265', 1), ('GCA_946405525', 1), ('GCA_946405545', 1), ('GCA_946405725', 1), ('GCA_946405905', 1), ('GCA_946406325', 2), ('GCA_946406525', 1), ('GCA_946406595', 1), ('GCA_946406625', 1), ('GCA_946406735', 1), ('GCA_946406895', 1), ('GCA_946406975', 1), ('GCA_946407145', 1), ('GCA_946407795', 1), ('GCA_946408365', 1), ('GCA_946408575', 1), ('GCA_946409395', 1), ('GCA_946409815', 1), ('GCA_946409825', 1), ('GCA_946410165', 1), ('GCA_946410485', 1), ('GCA_946411375', 1), ('GCA_946411655', 1), ('GCA_946411805', 1), ('GCA_946411885', 1), ('GCA_946412065', 1), ('GCA_946412225', 1), ('GCA_946413285', 1), ('GCA_946413305', 1), ('GCA_946413405', 1), ('GCA_946413935', 1), ('GCA_946414305', 1), ('GCA_946415005', 1), ('GCA_946415165', 1), ('GCA_946415445', 1), ('GCA_946415625', 1), ('GCA_946415655', 1), ('GCA_946499665', 1), ('GCA_946499705', 1), ('GCA_949796375', 1), ('GCA_949796385', 1), ('GCA_949796415', 1), ('GCA_949796485', 1), ('GCA_949796525', 1), ('GCA_949796605', 1), ('GCA_949796635', 1), ('GCA_949796645', 1), ('GCA_949796655', 1), ('GCA_949796665', 1), ('GCA_949796705', 1), ('GCA_949796715', 1), ('GCA_949796755', 1), ('GWHBDNP00000000', 1), ('GWHBFWQ00000000', 1)]
CP002685.1	AT2G05675	gene	4871291	4871678	56	dispensable	ID=gene-AT2G05675;Dbxref=Araport:AT2G05675;Name=AT2G05675;gbkey=Gene;gene_biotype=lncRNA;locus_tag=AT2G05675	[('GCA_000001735', 1), ('GCA_020911765', 1), ('GCA_023115395', 1), ('GCA_024498435', 1), ('GCA_024498475', 1), ('GCA_025388435', 1), ('GCA_028009825', 1), ('GCA_902460315', 1), ('GCA_902825305', 1), ('GCA_903064285', 1), ('GCA_903064325', 1), ('GCA_904420315', 1), ('GCA_933208065', 1), ('GCA_946403525', 1), ('GCA_946404385', 1), ('GCA_946405265', 1), ('GCA_946405525', 1), ('GCA_946405545', 1), ('GCA_946405725', 1), ('GCA_946406325', 1), ('GCA_946406625', 1), ('GCA_946406895', 1), ('GCA_946407145', 1), ('GCA_946408365', 1), ('GCA_946408975', 1), ('GCA_946409815', 1), ('GCA_946409825', 1), ('GCA_946410485', 1), ('GCA_946411375', 1), ('GCA_946411425', 1), ('GCA_946411655', 1), ('GCA_946411805', 1), ('GCA_946411885', 1), ('GCA_946412005', 1), ('GCA_946412225', 1), ('GCA_946413285', 1), ('GCA_946413305', 1), ('GCA_946413405', 1), ('GCA_946413935', 1), ('GCA_946414305', 1), ('GCA_946415005', 1), ('GCA_946415165', 1), ('GCA_946415655', 1), ('GCA_946499665', 1), ('GCA_946499705', 1), ('GCA_949796375', 1), ('GCA_949796385', 1), ('GCA_949796455', 1), ('GCA_949796525', 1), ('GCA_949796635', 2), ('GCA_949796645', 1), ('GCA_949796665', 1), ('GCA_949796705', 1), ('GCA_949796755', 1), ('GWHBDNP00000000', 1), ('GWHBFWQ00000000', 1)]
CP002685.1	AT2G05685	gene	4963770	4964218	84	softcore	ID=gene-AT2G05685;Dbxref=Araport:AT2G05685;Name=AT2G05685;gbkey=Gene;gene_biotype=ncRNA;locus_tag=AT2G05685	[('GCA_000001735', 1), ('GCA_001651475', 1), ('GCA_020911765', 1), ('GCA_023115395', 1), ('GCA_024498435', 1), ('GCA_024498455', 1), ('GCA_024498475', 1), ('GCA_024498495', 1), ('GCA_024498555', 1), ('GCA_025388435', 1), ('GCA_028009825', 1), ('GCA_900660825', 1), ('GCA_902460265', 1), ('GCA_902460275', 1), ('GCA_902460285', 1), ('GCA_902460295', 1), ('GCA_902460305', 1), ('GCA_902460315', 1), ('GCA_902825305', 1), ('GCA_903064275', 1), ('GCA_903064285', 1), ('GCA_903064295', 1), ('GCA_903064325', 1), ('GCA_904420315', 1), ('GCA_933208065', 1), ('GCA_946402385', 1), ('GCA_946403025', 1), ('GCA_946404075', 1), ('GCA_946404385', 1), ('GCA_946404515', 1), ('GCA_946404995', 1), ('GCA_946405265', 1), ('GCA_946405525', 1), ('GCA_946405545', 1), ('GCA_946405725', 1), ('GCA_946405905', 1), ('GCA_946406325', 1), ('GCA_946406525', 1), ('GCA_946406595', 2), ('GCA_946406625', 1), ('GCA_946406735', 1), ('GCA_946406895', 1), ('GCA_946406975', 1), ('GCA_946407145', 1), ('GCA_946407795', 1), ('GCA_946408365', 1), ('GCA_946408575', 1), ('GCA_946409395', 1), ('GCA_946409815', 1), ('GCA_946409825', 1), ('GCA_946410165', 1), ('GCA_946410485', 1), ('GCA_946411375', 1), ('GCA_946411885', 1), ('GCA_946412065', 1), ('GCA_946412225', 1), ('GCA_946413305', 1), ('GCA_946413405', 1), ('GCA_946413935', 1), ('GCA_946414125', 1), ('GCA_946414305', 1), ('GCA_946415005', 1), ('GCA_946415165', 1), ('GCA_946415445', 1), ('GCA_946415625', 1), ('GCA_946415655', 1), ('GCA_946499665', 1), ('GCA_946499705', 1), ('GCA_949796375', 1), ('GCA_949796385', 1), ('GCA_949796415', 1), ('GCA_949796455', 1), ('GCA_949796475', 1), ('GCA_949796485', 1), ('GCA_949796525', 1), ('GCA_949796635', 1), ('GCA_949796645', 1), ('GCA_949796655', 1), ('GCA_949796665', 1), ('GCA_949796705', 1), ('GCA_949796715', 1), ('GCA_949796755', 1), ('GWHBDNP00000000', 1), ('GWHBFWQ00000000', 1)]
CP002685.1	AT2G12465	gene	5055415	5055880	70	dispensable	ID=gene-AT2G12465;Dbxref=Araport:AT2G12465,TAIR:AT2G12465;Name=LCR50;Note=Encodes a member of a family of small%2Csecreted%2C cysteine rich protein with sequence similarity to the PCP (pollen coat protein) gene family.;gbkey=Gene;gene=LCR50;gene_biotype=protein_coding;gene_synonym=low-molecular-weight cysteine-rich 50;locus_tag=AT2G12465	[('GCA_000001735', 1), ('GCA_020911765', 1), ('GCA_023115395', 1), ('GCA_024498435', 1), ('GCA_024498495', 1), ('GCA_024498515', 2), ('GCA_024498555', 1), ('GCA_025388435', 1), ('GCA_028009825', 1), ('GCA_902460265', 1), ('GCA_902460275', 1), ('GCA_902460305', 1), ('GCA_902460315', 1), ('GCA_902825305', 1), ('GCA_903064285', 1), ('GCA_903064295', 1), ('GCA_903064325', 1), ('GCA_904420315', 1), ('GCA_946402385', 1), ('GCA_946403025', 1), ('GCA_946403525', 1), ('GCA_946404075', 1), ('GCA_946404385', 2), ('GCA_946404995', 1), ('GCA_946405525', 1), ('GCA_946405545', 1), ('GCA_946405725', 2), ('GCA_946405905', 2), ('GCA_946406325', 1), ('GCA_946406595', 1), ('GCA_946406735', 1), ('GCA_946406975', 1), ('GCA_946407145', 1), ('GCA_946408365', 1), ('GCA_946408575', 1), ('GCA_946408975', 1), ('GCA_946409395', 1), ('GCA_946409815', 1), ('GCA_946409825', 3), ('GCA_946410165', 1), ('GCA_946411375', 2), ('GCA_946411425', 2), ('GCA_946411655', 2), ('GCA_946411885', 1), ('GCA_946412005', 1), ('GCA_946412065', 1), ('GCA_946412225', 2), ('GCA_946413285', 1), ('GCA_946413405', 3), ('GCA_946413935', 1), ('GCA_946414125', 1), ('GCA_946414305', 1), ('GCA_946415005', 1), ('GCA_946415165', 1), ('GCA_946415625', 1), ('GCA_946415655', 1), ('GCA_946499705', 1), ('GCA_949796375', 1), ('GCA_949796385', 1), ('GCA_949796415', 1), ('GCA_949796455', 1), ('GCA_949796475', 1), ('GCA_949796485', 1), ('GCA_949796605', 1), ('GCA_949796635', 1), ('GCA_949796705', 1), ('GCA_949796715', 1), ('GCA_949796755', 1), ('GWHBDNP00000000', 1), ('GWHBFWQ00000000', 1)]
CP002685.1	AT2G05865	gene	5411728	5412069	64	dispensable	ID=gene-AT2G05865;Dbxref=Araport:AT2G05865;Name=AT2G05865;gbkey=Gene;gene_biotype=lncRNA;locus_tag=AT2G05865	[('GCA_000001735', 1), ('GCA_020911765', 1), ('GCA_023115395', 1), ('GCA_024498435', 1), ('GCA_024498455', 1), ('GCA_024498495', 1), ('GCA_024498515', 1), ('GCA_024498555', 1), ('GCA_028009825', 1), ('GCA_902460265', 1), ('GCA_902460275', 1), ('GCA_902460295', 1), ('GCA_902460315', 1), ('GCA_902825305', 1), ('GCA_903064285', 1), ('GCA_903064295', 1), ('GCA_946402385', 1), ('GCA_946403525', 1), ('GCA_946404075', 1), ('GCA_946404385', 1), ('GCA_946404995', 1), ('GCA_946405265', 1), ('GCA_946405525', 1), ('GCA_946405545', 1), ('GCA_946405905', 1), ('GCA_946406325', 1), ('GCA_946406625', 1), ('GCA_946406895', 1), ('GCA_946406975', 1), ('GCA_946407795', 1), ('GCA_946408575', 1), ('GCA_946408975', 1), ('GCA_946409395', 1), ('GCA_946409825', 2), ('GCA_946410485', 1), ('GCA_946411375', 1), ('GCA_946411425', 1), ('GCA_946411655', 1), ('GCA_946411805', 1), ('GCA_946411885', 1), ('GCA_946412225', 1), ('GCA_946413285', 1), ('GCA_946413305', 1), ('GCA_946413405', 1), ('GCA_946413935', 1), ('GCA_946414125', 1), ('GCA_946414305', 1), ('GCA_946415165', 1), ('GCA_946415655', 1), ('GCA_946499665', 1), ('GCA_946499705', 1), ('GCA_949796375', 1), ('GCA_949796385', 1), ('GCA_949796415', 1), ('GCA_949796455', 1), ('GCA_949796475', 1), ('GCA_949796485', 1), ('GCA_949796635', 1), ('GCA_949796665', 1), ('GCA_949796705', 1), ('GCA_949796715', 1), ('GCA_949796755', 1), ('GWHBDNP00000000', 1), ('GWHBFWQ00000000', 1)]
CP002685.1	AT2G13125	gene	5415891	5416317	91	softcore	ID=gene-AT2G13125;Dbxref=Araport:AT2G13125,TAIR:AT2G13125;Name=AT2G13125;gbkey=Gene;gene_biotype=protein_coding;locus_tag=AT2G13125	[('GCA_000001735', 1), ('GCA_001651475', 1), ('GCA_020911765', 1), ('GCA_023115395', 1), ('GCA_024498435', 1), ('GCA_024498455', 1), ('GCA_024498475', 1), ('GCA_024498495', 1), ('GCA_024498515', 1), ('GCA_024498555', 1), ('GCA_025388435', 1), ('GCA_028009825', 1), ('GCA_900660825', 1), ('GCA_902460265', 1), ('GCA_902460275', 1), ('GCA_902460285', 1), ('GCA_902460295', 1), ('GCA_902460305', 1), ('GCA_902460315', 1), ('GCA_902825305', 1), ('GCA_903064275', 1), ('GCA_903064285', 1), ('GCA_903064295', 1), ('GCA_903064325', 1), ('GCA_904420315', 1), ('GCA_946402385', 1), ('GCA_946403025', 1), ('GCA_946403525', 1), ('GCA_946404075', 1), ('GCA_946404385', 1), ('GCA_946404515', 1), ('GCA_946404995', 1), ('GCA_946405265', 1), ('GCA_946405525', 1), ('GCA_946405545', 1), ('GCA_946405725', 1), ('GCA_946405905', 1), ('GCA_946406325', 1), ('GCA_946406525', 1), ('GCA_946406595', 1), ('GCA_946406625', 1), ('GCA_946406735', 1), ('GCA_946406895', 1), ('GCA_946406975', 1), ('GCA_946407145', 1), ('GCA_946407795', 1), ('GCA_946408365', 1), ('GCA_946408575', 1), ('GCA_946408975', 1), ('GCA_946409395', 1), ('GCA_946409815', 1), ('GCA_946409825', 2), ('GCA_946410165', 1), ('GCA_946410485', 1), ('GCA_946411375', 1), ('GCA_946411425', 1), ('GCA_946411655', 1), ('GCA_946411805', 1), ('GCA_946411885', 1), ('GCA_946412005', 1), ('GCA_946412065', 1), ('GCA_946412225', 1), ('GCA_946413285', 1), ('GCA_946413305', 1), ('GCA_946413405', 1), ('GCA_946413935', 1), ('GCA_946414125', 1), ('GCA_946414305', 1), ('GCA_946415005', 1), ('GCA_946415165', 1), ('GCA_946415445', 1), ('GCA_946415625', 1), ('GCA_946415655', 1), ('GCA_946499665', 1), ('GCA_946499705', 1), ('GCA_949796375', 1), ('GCA_949796385', 1), ('GCA_949796415', 1), ('GCA_949796455', 1), ('GCA_949796475', 1), ('GCA_949796485', 1), ('GCA_949796605', 1), ('GCA_949796635', 1), ('GCA_949796645', 1), ('GCA_949796655', 1), ('GCA_949796665', 1), ('GCA_949796705', 1), ('GCA_949796715', 1), ('GCA_949796755', 1), ('GWHBDNP00000000', 1), ('GWHBFWQ00000000', 1)]
CP002685.1	AT2G13126	gene	5416690	5416872	91	softcore	ID=gene-AT2G13126;Dbxref=Araport:AT2G13126,TAIR:AT2G13126;Name=AT2G13126;gbkey=Gene;gene_biotype=protein_coding;locus_tag=AT2G13126	[('GCA_000001735', 1), ('GCA_001651475', 1), ('GCA_020911765', 1), ('GCA_023115395', 1), ('GCA_024498435', 1), ('GCA_024498455', 1), ('GCA_024498475', 1), ('GCA_024498495', 1), ('GCA_024498515', 1), ('GCA_024498555', 1), ('GCA_025388435', 1), ('GCA_028009825', 1), ('GCA_900660825', 1), ('GCA_902460265', 1), ('GCA_902460275', 1), ('GCA_902460285', 1), ('GCA_902460295', 1), ('GCA_902460305', 1), ('GCA_902460315', 1), ('GCA_902825305', 1), ('GCA_903064275', 1), ('GCA_903064285', 1), ('GCA_903064295', 1), ('GCA_903064325', 1), ('GCA_904420315', 1), ('GCA_946402385', 1), ('GCA_946403025', 1), ('GCA_946403525', 1), ('GCA_946404075', 1), ('GCA_946404385', 1), ('GCA_946404515', 1), ('GCA_946404995', 1), ('GCA_946405265', 1), ('GCA_946405525', 1), ('GCA_946405545', 1), ('GCA_946405725', 1), ('GCA_946405905', 1), ('GCA_946406325', 1), ('GCA_946406525', 1), ('GCA_946406595', 1), ('GCA_946406625', 1), ('GCA_946406735', 1), ('GCA_946406895', 1), ('GCA_946406975', 1), ('GCA_946407145', 1), ('GCA_946407795', 1), ('GCA_946408365', 1), ('GCA_946408575', 1), ('GCA_946408975', 1), ('GCA_946409395', 1), ('GCA_946409815', 1), ('GCA_946409825', 2), ('GCA_946410165', 1), ('GCA_946410485', 1), ('GCA_946411375', 1), ('GCA_946411425', 1), ('GCA_946411655', 1), ('GCA_946411805', 1), ('GCA_946411885', 1), ('GCA_946412005', 1), ('GCA_946412065', 1), ('GCA_946412225', 1), ('GCA_946413285', 1), ('GCA_946413305', 1), ('GCA_946413405', 1), ('GCA_946413935', 1), ('GCA_946414125', 1), ('GCA_946414305', 1), ('GCA_946415005', 1), ('GCA_946415165', 1), ('GCA_946415445', 1), ('GCA_946415625', 1), ('GCA_946415655', 1), ('GCA_946499665', 1), ('GCA_946499705', 1), ('GCA_949796375', 1), ('GCA_949796385', 1), ('GCA_949796415', 1), ('GCA_949796455', 1), ('GCA_949796475', 1), ('GCA_949796485', 1), ('GCA_949796605', 1), ('GCA_949796635', 1), ('GCA_949796645', 1), ('GCA_949796655', 1), ('GCA_949796665', 1), ('GCA_949796705', 1), ('GCA_949796715', 1), ('GCA_949796755', 1), ('GWHBDNP00000000', 1), ('GWHBFWQ00000000', 1)]
CP002685.1	AT2G14120	gene	5953940	5960263	41	dispensable	ID=gene-AT2G14120;Dbxref=Araport:AT2G14120,TAIR:AT2G14120;Name=DRP3B;Note=Encodes a dynamin related protein. DRPs are self-assembling GTPasse involved in fission and fusion of membranes. DRP3B functions in mitochondrion and peroxisome fission in combination with DRP3A.;gbkey=Gene;gene=DRP3B;gene_biotype=protein_coding;gene_synonym=ADL2B,dynamin related protein,T22C12.5,T22C12_5;locus_tag=AT2G14120	[('GCA_000001735', 1), ('GCA_001651475', 1), ('GCA_020911765', 1), ('GCA_023115395', 1), ('GCA_024498475', 1), ('GCA_028009825', 1), ('GCA_900660825', 1), ('GCA_902460285', 1), ('GCA_902825305', 1), ('GCA_903064275', 1), ('GCA_903064295', 1), ('GCA_904420315', 2), ('GCA_946403525', 1), ('GCA_946404515', 1), ('GCA_946406525', 1), ('GCA_946406625', 1), ('GCA_946406895', 1), ('GCA_946408975', 1), ('GCA_946409395', 1), ('GCA_946409825', 1), ('GCA_946410485', 1), ('GCA_946411375', 1), ('GCA_946411425', 1), ('GCA_946411655', 1), ('GCA_946411805', 1), ('GCA_946412065', 1), ('GCA_946412225', 1), ('GCA_946413285', 1), ('GCA_946413305', 1), ('GCA_946413935', 1), ('GCA_946414305', 1), ('GCA_946415005', 1), ('GCA_946415165', 1), ('GCA_946415445', 1), ('GCA_946415655', 1), ('GCA_946499705', 1), ('GCA_949796385', 1), ('GCA_949796475', 1), ('GCA_949796645', 1), ('GWHBDNP00000000', 1), ('GWHBFWQ00000000', 1)]
CP002685.1	AT2G14160	gene	5976253	5976801	42	dispensable	ID=gene-AT2G14160;Dbxref=Araport:AT2G14160,TAIR:AT2G14160;Name=AT2G14160;gbkey=Gene;gene_biotype=protein_coding;gene_synonym=T22C12.9,T22C12_9;locus_tag=AT2G14160	[('GCA_000001735', 1), ('GCA_001651475', 1), ('GCA_020911765', 1), ('GCA_023115395', 1), ('GCA_024498475', 1), ('GCA_028009825', 1), ('GCA_900660825', 1), ('GCA_902460285', 1), ('GCA_902460295', 1), ('GCA_902825305', 1), ('GCA_903064275', 1), ('GCA_903064295', 1), ('GCA_904420315', 2), ('GCA_946403525', 1), ('GCA_946404515', 1), ('GCA_946406525', 1), ('GCA_946406625', 1), ('GCA_946406895', 1), ('GCA_946408975', 1), ('GCA_946409395', 1), ('GCA_946409825', 1), ('GCA_946410485', 1), ('GCA_946411375', 1), ('GCA_946411425', 1), ('GCA_946411655', 1), ('GCA_946411805', 1), ('GCA_946412065', 1), ('GCA_946412225', 1), ('GCA_946413285', 1), ('GCA_946413305', 1), ('GCA_946413935', 1), ('GCA_946414305', 1), ('GCA_946415005', 1), ('GCA_946415165', 1), ('GCA_946415445', 1), ('GCA_946415655', 1), ('GCA_946499705', 1), ('GCA_949796385', 1), ('GCA_949796475', 1), ('GCA_949796645', 1), ('GWHBDNP00000000', 1), ('GWHBFWQ00000000', 1)]
CP002685.1	AT2G14170	gene	5977272	5981899	38	dispensable	ID=gene-AT2G14170;Dbxref=Araport:AT2G14170,TAIR:AT2G14170;Name=ALDH6B2;Note=Arabidopsis thaliana methylmalonate-semialdehyde dehydrogenase;gbkey=Gene;gene=ALDH6B2;gene_biotype=protein_coding;gene_synonym=aldehyde dehydrogenase 6B2,aldehyde dehydrogenase 6B2,T22C12.10,T22C12_10;locus_tag=AT2G14170	[('GCA_000001735', 1), ('GCA_020911765', 1), ('GCA_023115395', 1), ('GCA_024498475', 1), ('GCA_025388435', 1), ('GCA_028009825', 1), ('GCA_902460295', 1), ('GCA_902460305', 1), ('GCA_902460315', 1), ('GCA_902825305', 1), ('GCA_903064285', 1), ('GCA_904420315', 2), ('GCA_933208065', 1), ('GCA_946403525', 1), ('GCA_946405265', 1), ('GCA_946405905', 1), ('GCA_946406625', 1), ('GCA_946407145', 1), ('GCA_946408975', 1), ('GCA_946409395', 1), ('GCA_946410165', 1), ('GCA_946411655', 1), ('GCA_946411805', 1), ('GCA_946412225', 1), ('GCA_946413305', 1), ('GCA_946415005', 1), ('GCA_946415165', 1), ('GCA_946415655', 1), ('GCA_946499705', 1), ('GCA_949796385', 1), ('GCA_949796455', 1), ('GCA_949796475', 1), ('GCA_949796485', 1), ('GCA_949796525', 1), ('GCA_949796655', 1), ('GCA_949796705', 1), ('GWHBDNP00000000', 1), ('GWHBFWQ00000000', 1)]
CP002685.1	AT2G06145	gene	6168702	6168974	75	softcore	ID=gene-AT2G06145;Dbxref=Araport:AT2G06145;Name=AT2G06145;gbkey=Gene;gene_biotype=lncRNA;locus_tag=AT2G06145	[('GCA_000001735', 1), ('GCA_001651475', 1), ('GCA_020911765', 1), ('GCA_023115395', 1), ('GCA_024498435', 1), ('GCA_024498495', 1), ('GCA_024498515', 1), ('GCA_024498555', 1), ('GCA_025388435', 1), ('GCA_028009825', 1), ('GCA_900660825', 1), ('GCA_902460265', 1), ('GCA_902460275', 1), ('GCA_902460285', 1), ('GCA_902460295', 2), ('GCA_902460305', 1), ('GCA_902825305', 1), ('GCA_903064275', 1), ('GCA_903064285', 1), ('GCA_903064295', 1), ('GCA_903064325', 1), ('GCA_904420315', 1), ('GCA_933208065', 1), ('GCA_946402385', 1), ('GCA_946403025', 1), ('GCA_946403525', 1), ('GCA_946404385', 1), ('GCA_946404995', 1), ('GCA_946405265', 1), ('GCA_946405525', 1), ('GCA_946405725', 2), ('GCA_946405905', 1), ('GCA_946406325', 1), ('GCA_946406525', 1), ('GCA_946406595', 1), ('GCA_946406625', 1), ('GCA_946406735', 1), ('GCA_946406895', 1), ('GCA_946407145', 1), ('GCA_946407795', 1), ('GCA_946408365', 1), ('GCA_946408975', 1), ('GCA_946409395', 1), ('GCA_946409815', 1), ('GCA_946409825', 1), ('GCA_946410165', 1), ('GCA_946411425', 1), ('GCA_946411655', 1), ('GCA_946411805', 2), ('GCA_946411885', 1), ('GCA_946412005', 1), ('GCA_946412065', 1), ('GCA_946412225', 1), ('GCA_946413285', 1), ('GCA_946413305', 1), ('GCA_946414125', 1), ('GCA_946414305', 2), ('GCA_946415165', 1), ('GCA_946415625', 1), ('GCA_946499705', 1), ('GCA_949796375', 1), ('GCA_949796385', 1), ('GCA_949796415', 1), ('GCA_949796455', 1), ('GCA_949796475', 1), ('GCA_949796485', 1), ('GCA_949796525', 1), ('GCA_949796645', 1), ('GCA_949796655', 1), ('GCA_949796665', 1), ('GCA_949796705', 1), ('GCA_949796715', 1), ('GCA_949796755', 1), ('GWHBDNP00000000', 1), ('GWHBFWQ00000000', 1)]
CP002685.1	AT2G15128	gene	6564104	6564316	21	dispensable	ID=gene-AT2G15128;Dbxref=Araport:AT2G15128,TAIR:AT2G15128;Name=AT2G15128;gbkey=Gene;gene_biotype=ncRNA;locus_tag=AT2G15128	[('GCA_000001735', 1), ('GCA_020911765', 1), ('GCA_023115395', 1), ('GCA_024498475', 1), ('GCA_028009825', 1), ('GCA_902825305', 1), ('GCA_946404385', 3), ('GCA_946406325', 1), ('GCA_946406625', 1), ('GCA_946408365', 1), ('GCA_946409395', 1), ('GCA_946409815', 1), ('GCA_946411655', 1), ('GCA_946412065', 1), ('GCA_946413305', 1), ('GCA_946415625', 3), ('GCA_946499705', 1), ('GCA_949796605', 1), ('GCA_949796755', 1), ('GWHBDNP00000000', 1), ('GWHBFWQ00000000', 1)]
CP002685.1	AT2G15130	gene	6564808	6566006	26	dispensable	ID=gene-AT2G15130;Dbxref=Araport:AT2G15130,TAIR:AT2G15130;Name=AT2G15130;gbkey=Gene;gene_biotype=protein_coding;gene_synonym=T15J14.17,T15J14_17;locus_tag=AT2G15130	[('GCA_000001735', 1), ('GCA_020911765', 1), ('GCA_023115395', 1), ('GCA_024498455', 1), ('GCA_024498475', 1), ('GCA_024498555', 1), ('GCA_028009825', 1), ('GCA_902825305', 1), ('GCA_903064325', 1), ('GCA_946404385', 3), ('GCA_946406325', 1), ('GCA_946406625', 1), ('GCA_946408365', 1), ('GCA_946409395', 1), ('GCA_946409815', 1), ('GCA_946411655', 1), ('GCA_946412065', 1), ('GCA_946413305', 1), ('GCA_946415625', 3), ('GCA_946415655', 1), ('GCA_946499705', 1), ('GCA_949796605', 1), ('GCA_949796645', 1), ('GCA_949796755', 1), ('GWHBDNP00000000', 1), ('GWHBFWQ00000000', 1)]
CP002685.1	AT2G15170	gene	6587570	6588321	26	dispensable	ID=gene-AT2G15170;Dbxref=Araport:AT2G15170,TAIR:AT2G15170;Name=AT2G15170;gbkey=Gene;gene_biotype=protein_coding;gene_synonym=F15A23.9,F15A23_9;locus_tag=AT2G15170	[('GCA_000001735', 1), ('GCA_020911765', 1), ('GCA_023115395', 1), ('GCA_024498455', 1), ('GCA_024498475', 1), ('GCA_024498555', 1), ('GCA_028009825', 1), ('GCA_902825305', 1), ('GCA_903064325', 1), ('GCA_946404385', 3), ('GCA_946406325', 1), ('GCA_946406625', 1), ('GCA_946408365', 1), ('GCA_946409395', 1), ('GCA_946409815', 1), ('GCA_946411655', 1), ('GCA_946412065', 1), ('GCA_946413305', 1), ('GCA_946415625', 3), ('GCA_946415655', 1), ('GCA_946499705', 1), ('GCA_949796605', 1), ('GCA_949796645', 1), ('GCA_949796755', 1), ('GWHBDNP00000000', 1), ('GWHBFWQ00000000', 1)]
CP002685.1	AT2G15180	gene	6588743	6590167	26	dispensable	ID=gene-AT2G15180;Dbxref=Araport:AT2G15180,TAIR:AT2G15180;Name=AT2G15180;gbkey=Gene;gene_biotype=protein_coding;gene_synonym=F15A23.8,F15A23_8;locus_tag=AT2G15180	[('GCA_000001735', 1), ('GCA_020911765', 1), ('GCA_023115395', 1), ('GCA_024498455', 1), ('GCA_024498475', 1), ('GCA_024498555', 1), ('GCA_028009825', 1), ('GCA_902825305', 1), ('GCA_903064325', 1), ('GCA_946404385', 3), ('GCA_946406325', 1), ('GCA_946406625', 1), ('GCA_946408365', 1), ('GCA_946409395', 1), ('GCA_946409815', 1), ('GCA_946411655', 1), ('GCA_946412065', 1), ('GCA_946413305', 1), ('GCA_946415625', 3), ('GCA_946415655', 1), ('GCA_946499705', 1), ('GCA_949796605', 1), ('GCA_949796645', 1), ('GCA_949796755', 1), ('GWHBDNP00000000', 1), ('GWHBFWQ00000000', 1)]
CP002685.1	AT2G06375	gene	6590561	6590859	26	dispensable	ID=gene-AT2G06375;Dbxref=Araport:AT2G06375;Name=AT2G06375;gbkey=Gene;gene_biotype=lncRNA;locus_tag=AT2G06375	[('GCA_000001735', 1), ('GCA_020911765', 1), ('GCA_023115395', 1), ('GCA_024498455', 1), ('GCA_024498475', 1), ('GCA_024498555', 1), ('GCA_028009825', 1), ('GCA_902825305', 1), ('GCA_903064325', 1), ('GCA_946404385', 3), ('GCA_946406325', 1), ('GCA_946406625', 1), ('GCA_946408365', 1), ('GCA_946409395', 1), ('GCA_946409815', 1), ('GCA_946411655', 1), ('GCA_946412065', 1), ('GCA_946413305', 1), ('GCA_946415625', 3), ('GCA_946415655', 1), ('GCA_946499705', 1), ('GCA_949796605', 1), ('GCA_949796645', 1), ('GCA_949796755', 1), ('GWHBDNP00000000', 1), ('GWHBFWQ00000000', 1)]
CP002685.1	AT2G15185	gene	6590876	6591544	26	dispensable	ID=gene-AT2G15185;Dbxref=Araport:AT2G15185,TAIR:AT2G15185;Name=AT2G15185;gbkey=Gene;gene_biotype=protein_coding;locus_tag=AT2G15185	[('GCA_000001735', 1), ('GCA_020911765', 1), ('GCA_023115395', 1), ('GCA_024498455', 1), ('GCA_024498475', 1), ('GCA_024498555', 1), ('GCA_028009825', 1), ('GCA_902825305', 1), ('GCA_903064325', 1), ('GCA_946404385', 3), ('GCA_946406325', 1), ('GCA_946406625', 1), ('GCA_946408365', 1), ('GCA_946409395', 1), ('GCA_946409815', 1), ('GCA_946411655', 1), ('GCA_946412065', 1), ('GCA_946413305', 1), ('GCA_946415625', 3), ('GCA_946415655', 1), ('GCA_946499705', 1), ('GCA_949796605', 1), ('GCA_949796645', 1), ('GCA_949796755', 1), ('GWHBDNP00000000', 1), ('GWHBFWQ00000000', 1)]
CP002685.1	AT2G16145	gene	7008520	7008599	42	dispensable	ID=gene-AT2G16145;Dbxref=Araport:AT2G16145,TAIR:AT2G16145;Name=MIR416;Note=Encodes a microRNA. MicroRNAs are regulatory RNAs with a mature length of ~21-nucleotides that are processed from hairpin precursors by Dicer-like enzymes. MicroRNAs can negatively regulate gene expression by attenuating translation or by directing mRNA cleavage. Mature sequence:GGTTCGTACGTACACTGTTCA;gbkey=Gene;gene=MIR416;gene_biotype=miRNA;gene_synonym=microRNA416,p_MI0001427;locus_tag=AT2G16145	[('GCA_000001735', 1), ('GCA_001651475', 1), ('GCA_020911765', 2), ('GCA_023115395', 2), ('GCA_024498435', 1), ('GCA_024498455', 1), ('GCA_024498555', 1), ('GCA_025388435', 1), ('GCA_028009825', 2), ('GCA_900660825', 1), ('GCA_902460265', 1), ('GCA_902460285', 1), ('GCA_902825305', 2), ('GCA_903064275', 1), ('GCA_946404075', 1), ('GCA_946404385', 1), ('GCA_946404515', 1), ('GCA_946405545', 1), ('GCA_946405725', 1), ('GCA_946405905', 1), ('GCA_946406525', 1), ('GCA_946406735', 1), ('GCA_946408365', 1), ('GCA_946409395', 1), ('GCA_946409815', 1), ('GCA_946409825', 1), ('GCA_946412065', 1), ('GCA_946413285', 1), ('GCA_946413935', 1), ('GCA_946414305', 1), ('GCA_946415005', 1), ('GCA_946415165', 1), ('GCA_946415625', 1), ('GCA_946499705', 2), ('GCA_949796375', 1), ('GCA_949796385', 1), ('GCA_949796475', 1), ('GCA_949796485', 1), ('GCA_949796635', 1), ('GCA_949796715', 1), ('GWHBDNP00000000', 2), ('GWHBFWQ00000000', 2)]
CP002685.1	AT2G20570	gene	8855302	8857758	92	softcore	ID=gene-AT2G20570;Dbxref=Araport:AT2G20570,TAIR:AT2G20570;Name=GPRI1;Note=Encodes GLK1%2C Golden2-like 1%2C one of a pair of partially redundant nuclear transcription factors that regulate chloroplast development in a cell-autonomous manner. GLK2%2C Golden2-like 2%2C is encoded by At5g44190. GLK1 and GLK2 regulate the expression of the photosynthetic apparatus.;gbkey=Gene;gene=GPRI1;gene_biotype=protein_coding;gene_synonym=ARABIDOPSIS GOLDEN2-LIKE 1,ATGLK1,GBF's pro-rich region-interacting factor 1,GLK1,GOLDEN2-LIKE 1,T13C7.1;locus_tag=AT2G20570	[('GCA_000001735', 1), ('GCA_001651475', 1), ('GCA_020911765', 1), ('GCA_023115395', 1), ('GCA_024498435', 1), ('GCA_024498455', 1), ('GCA_024498475', 1), ('GCA_024498495', 1), ('GCA_024498515', 1), ('GCA_024498555', 1), ('GCA_025388435', 1), ('GCA_028009825', 1), ('GCA_900660825', 1), ('GCA_902460265', 1), ('GCA_902460275', 1), ('GCA_902460285', 1), ('GCA_902460295', 1), ('GCA_902460305', 1), ('GCA_902460315', 1), ('GCA_902825305', 1), ('GCA_903064275', 1), ('GCA_903064285', 1), ('GCA_903064295', 1), ('GCA_903064325', 1), ('GCA_904420315', 1), ('GCA_933208065', 1), ('GCA_946402385', 1), ('GCA_946403025', 2), ('GCA_946403525', 1), ('GCA_946404075', 1), ('GCA_946404385', 1), ('GCA_946404995', 1), ('GCA_946405265', 1), ('GCA_946405525', 1), ('GCA_946405545', 1), ('GCA_946405725', 1), ('GCA_946405905', 1), ('GCA_946406325', 1), ('GCA_946406525', 1), ('GCA_946406595', 1), ('GCA_946406625', 1), ('GCA_946406735', 1), ('GCA_946406895', 1), ('GCA_946406975', 1), ('GCA_946407145', 1), ('GCA_946407795', 1), ('GCA_946408365', 1), ('GCA_946408575', 1), ('GCA_946408975', 1), ('GCA_946409395', 1), ('GCA_946409815', 1), ('GCA_946409825', 1), ('GCA_946410165', 1), ('GCA_946410485', 1), ('GCA_946411375', 1), ('GCA_946411425', 1), ('GCA_946411655', 1), ('GCA_946411805', 1), ('GCA_946411885', 1), ('GCA_946412005', 1), ('GCA_946412065', 1), ('GCA_946412225', 1), ('GCA_946413285', 1), ('GCA_946413305', 1), ('GCA_946413405', 1), ('GCA_946413935', 1), ('GCA_946414125', 1), ('GCA_946414305', 1), ('GCA_946415005', 1), ('GCA_946415165', 1), ('GCA_946415445', 1), ('GCA_946415625', 1), ('GCA_946415655', 1), ('GCA_946499665', 1), ('GCA_946499705', 1), ('GCA_949796375', 1), ('GCA_949796385', 1), ('GCA_949796415', 1), ('GCA_949796455', 1), ('GCA_949796475', 1), ('GCA_949796485', 1), ('GCA_949796525', 1), ('GCA_949796605', 1), ('GCA_949796635', 1), ('GCA_949796645', 1), ('GCA_949796655', 1), ('GCA_949796665', 1), ('GCA_949796705', 1), ('GCA_949796715', 1), ('GCA_949796755', 1), ('GWHBDNP00000000', 1), ('GWHBFWQ00000000', 1)]
CP002685.1	AT2G20605	gene	8876436	8876912	92	softcore	ID=gene-AT2G20605;Dbxref=Araport:AT2G20605,TAIR:AT2G20605;Name=AT2G20605;Note=Encodes a Plant thionin family protein;gbkey=Gene;gene_biotype=protein_coding;locus_tag=AT2G20605	[('GCA_000001735', 1), ('GCA_001651475', 1), ('GCA_020911765', 1), ('GCA_023115395', 1), ('GCA_024498435', 1), ('GCA_024498455', 1), ('GCA_024498475', 1), ('GCA_024498495', 1), ('GCA_024498515', 1), ('GCA_024498555', 1), ('GCA_025388435', 1), ('GCA_028009825', 1), ('GCA_900660825', 1), ('GCA_902460265', 1), ('GCA_902460275', 1), ('GCA_902460285', 1), ('GCA_902460295', 1), ('GCA_902460305', 1), ('GCA_902460315', 1), ('GCA_902825305', 1), ('GCA_903064275', 1), ('GCA_903064285', 1), ('GCA_903064295', 1), ('GCA_903064325', 1), ('GCA_904420315', 1), ('GCA_933208065', 1), ('GCA_946402385', 1), ('GCA_946403025', 1), ('GCA_946403525', 1), ('GCA_946404075', 1), ('GCA_946404385', 1), ('GCA_946404515', 1), ('GCA_946404995', 1), ('GCA_946405265', 1), ('GCA_946405525', 1), ('GCA_946405545', 1), ('GCA_946405725', 1), ('GCA_946405905', 1), ('GCA_946406325', 1), ('GCA_946406525', 1), ('GCA_946406595', 1), ('GCA_946406625', 1), ('GCA_946406735', 1), ('GCA_946406895', 1), ('GCA_946406975', 1), ('GCA_946407145', 1), ('GCA_946407795', 1), ('GCA_946408365', 1), ('GCA_946408575', 1), ('GCA_946408975', 1), ('GCA_946409395', 1), ('GCA_946409815', 1), ('GCA_946409825', 1), ('GCA_946410165', 1), ('GCA_946410485', 3), ('GCA_946411425', 1), ('GCA_946411655', 1), ('GCA_946411805', 1), ('GCA_946411885', 1), ('GCA_946412005', 1), ('GCA_946412065', 1), ('GCA_946412225', 1), ('GCA_946413285', 1), ('GCA_946413305', 1), ('GCA_946413405', 1), ('GCA_946413935', 1), ('GCA_946414125', 1), ('GCA_946414305', 1), ('GCA_946415005', 1), ('GCA_946415165', 1), ('GCA_946415445', 1), ('GCA_946415625', 1), ('GCA_946415655', 1), ('GCA_946499665', 1), ('GCA_946499705', 1), ('GCA_949796375', 1), ('GCA_949796385', 1), ('GCA_949796415', 1), ('GCA_949796455', 1), ('GCA_949796475', 1), ('GCA_949796485', 1), ('GCA_949796525', 1), ('GCA_949796605', 1), ('GCA_949796635', 1), ('GCA_949796645', 1), ('GCA_949796655', 1), ('GCA_949796665', 1), ('GCA_949796705', 1), ('GCA_949796715', 1), ('GCA_949796755', 1), ('GWHBDNP00000000', 1), ('GWHBFWQ00000000', 1)]
CP002685.1	AT2G08045	gene	10407660	10408541	87	softcore	ID=gene-AT2G08045;Dbxref=Araport:AT2G08045;Name=AT2G08045;gbkey=Gene;gene_biotype=lncRNA;locus_tag=AT2G08045	[('GCA_000001735', 1), ('GCA_001651475', 1), ('GCA_020911765', 1), ('GCA_023115395', 1), ('GCA_024498435', 1), ('GCA_024498455', 1), ('GCA_024498475', 1), ('GCA_024498495', 1), ('GCA_024498515', 1), ('GCA_024498555', 2), ('GCA_025388435', 1), ('GCA_028009825', 1), ('GCA_900660825', 1), ('GCA_902460265', 1), ('GCA_902460275', 1), ('GCA_902460285', 1), ('GCA_902460295', 1), ('GCA_902460305', 1), ('GCA_902460315', 1), ('GCA_902825305', 1), ('GCA_903064275', 1), ('GCA_903064285', 1), ('GCA_903064295', 1), ('GCA_903064325', 1), ('GCA_904420315', 1), ('GCA_933208065', 1), ('GCA_946403025', 1), ('GCA_946403525', 1), ('GCA_946404075', 1), ('GCA_946404385', 1), ('GCA_946404515', 1), ('GCA_946404995', 1), ('GCA_946405265', 1), ('GCA_946405525', 1), ('GCA_946405545', 1), ('GCA_946405725', 1), ('GCA_946405905', 1), ('GCA_946406325', 1), ('GCA_946406525', 1), ('GCA_946406595', 1), ('GCA_946406625', 1), ('GCA_946406735', 1), ('GCA_946406895', 1), ('GCA_946406975', 1), ('GCA_946407145', 1), ('GCA_946407795', 1), ('GCA_946408365', 1), ('GCA_946408575', 1), ('GCA_946408975', 1), ('GCA_946409395', 1), ('GCA_946409815', 1), ('GCA_946409825', 1), ('GCA_946410165', 1), ('GCA_946411375', 1), ('GCA_946411425', 1), ('GCA_946411655', 1), ('GCA_946411805', 1), ('GCA_946411885', 1), ('GCA_946412005', 1), ('GCA_946412225', 1), ('GCA_946413305', 1), ('GCA_946413405', 1), ('GCA_946413935', 1), ('GCA_946414125', 1), ('GCA_946414305', 1), ('GCA_946415165', 1), ('GCA_946415445', 1), ('GCA_946415625', 1), ('GCA_946499665', 1), ('GCA_946499705', 1), ('GCA_949796375', 1), ('GCA_949796385', 1), ('GCA_949796415', 1), ('GCA_949796455', 1), ('GCA_949796475', 1), ('GCA_949796485', 1), ('GCA_949796525', 1), ('GCA_949796605', 1), ('GCA_949796635', 1), ('GCA_949796645', 1), ('GCA_949796655', 1), ('GCA_949796665', 1), ('GCA_949796705', 1), ('GCA_949796715', 1), ('GCA_949796755', 1), ('GWHBDNP00000000', 1), ('GWHBFWQ00000000', 1)]
CP002685.1	AT2G24696	gene	10509068	10510902	74	dispensable	ID=gene-AT2G24696;Dbxref=Araport:AT2G24696,TAIR:AT2G24696;Name=AT2G24696;gbkey=Gene;gene_biotype=protein_coding;locus_tag=AT2G24696	[('GCA_000001735', 1), ('GCA_001651475', 1), ('GCA_020911765', 1), ('GCA_023115395', 1), ('GCA_024498435', 1), ('GCA_024498455', 1), ('GCA_024498475', 1), ('GCA_024498495', 1), ('GCA_024498515', 1), ('GCA_024498555', 1), ('GCA_028009825', 1), ('GCA_900660825', 1), ('GCA_902460265', 1), ('GCA_902460285', 1), ('GCA_902460305', 1), ('GCA_902460315', 1), ('GCA_902825305', 1), ('GCA_903064275', 1), ('GCA_903064285', 1), ('GCA_903064295', 1), ('GCA_904420315', 1), ('GCA_946402385', 1), ('GCA_946403025', 1), ('GCA_946403525', 1), ('GCA_946404075', 1), ('GCA_946404515', 1), ('GCA_946404995', 1), ('GCA_946405265', 1), ('GCA_946405525', 1), ('GCA_946405545', 1), ('GCA_946405725', 1), ('GCA_946405905', 1), ('GCA_946406325', 1), ('GCA_946406525', 1), ('GCA_946406595', 1), ('GCA_946406625', 1), ('GCA_946406895', 1), ('GCA_946406975', 1), ('GCA_946407795', 1), ('GCA_946408365', 1), ('GCA_946408575', 1), ('GCA_946408975', 1), ('GCA_946409395', 1), ('GCA_946409815', 1), ('GCA_946409825', 1), ('GCA_946410485', 1), ('GCA_946411805', 1), ('GCA_946411885', 1), ('GCA_946412005', 1), ('GCA_946412065', 1), ('GCA_946412225', 1), ('GCA_946413305', 1), ('GCA_946413405', 1), ('GCA_946413935', 1), ('GCA_946414125', 5), ('GCA_946414305', 1), ('GCA_946415005', 1), ('GCA_946415165', 1), ('GCA_946415445', 1), ('GCA_946415655', 1), ('GCA_946499705', 1), ('GCA_949796375', 1), ('GCA_949796385', 1), ('GCA_949796475', 1), ('GCA_949796485', 1), ('GCA_949796605', 2), ('GCA_949796635', 1), ('GCA_949796645', 1), ('GCA_949796655', 1), ('GCA_949796665', 1), ('GCA_949796705', 1), ('GCA_949796715', 1), ('GWHBDNP00000000', 1), ('GWHBFWQ00000000', 1)]
CP002685.1	AT2G24700	gene	10512884	10515411	57	dispensable	ID=gene-AT2G24700;Dbxref=Araport:AT2G24700,TAIR:AT2G24700;Name=AT2G24700;gbkey=Gene;gene_biotype=protein_coding;gene_synonym=F27A10.1,F27A10_1;locus_tag=AT2G24700	[('GCA_000001735', 1), ('GCA_020911765', 1), ('GCA_023115395', 1), ('GCA_024498455', 1), ('GCA_024498515', 1), ('GCA_025388435', 1), ('GCA_028009825', 1), ('GCA_902460265', 1), ('GCA_902825305', 1), ('GCA_903064295', 1), ('GCA_933208065', 1), ('GCA_946402385', 1), ('GCA_946403025', 1), ('GCA_946403525', 1), ('GCA_946404385', 1), ('GCA_946404515', 1), ('GCA_946404995', 1), ('GCA_946405265', 1), ('GCA_946405725', 1), ('GCA_946406325', 1), ('GCA_946406595', 1), ('GCA_946406735', 1), ('GCA_946406895', 1), ('GCA_946407145', 1), ('GCA_946407795', 1), ('GCA_946408365', 1), ('GCA_946408975', 1), ('GCA_946409395', 1), ('GCA_946409815', 1), ('GCA_946409825', 1), ('GCA_946410165', 1), ('GCA_946410485', 1), ('GCA_946411375', 1), ('GCA_946411655', 1), ('GCA_946411805', 1), ('GCA_946412065', 1), ('GCA_946412225', 1), ('GCA_946413285', 1), ('GCA_946413405', 1), ('GCA_946413935', 1), ('GCA_946415005', 1), ('GCA_946415165', 1), ('GCA_946415445', 1), ('GCA_946415625', 1), ('GCA_946415655', 1), ('GCA_946499665', 1), ('GCA_946499705', 1), ('GCA_949796375', 1), ('GCA_949796415', 1), ('GCA_949796455', 1), ('GCA_949796525', 1), ('GCA_949796605', 2), ('GCA_949796705', 1), ('GCA_949796715', 1), ('GCA_949796755', 1), ('GWHBDNP00000000', 1), ('GWHBFWQ00000000', 1)]
CP002685.1	AT2G24720	gene	10522548	10526059	23	dispensable	ID=gene-AT2G24720;Dbxref=Araport:AT2G24720,TAIR:AT2G24720;Name=GLR2.2;Note=member of Putative ligand-gated ion channel subunit family;gbkey=Gene;gene=GLR2.2;gene_biotype=protein_coding;gene_synonym=ATGLR2.2,F27A10.3,F27A10_3,glutamate receptor 2.2;locus_tag=AT2G24720	[('GCA_000001735', 1), ('GCA_020911765', 1), ('GCA_023115395', 1), ('GCA_024498455', 1), ('GCA_028009825', 1), ('GCA_902460265', 1), ('GCA_902460295', 1), ('GCA_902825305', 1), ('GCA_903064325', 1), ('GCA_946403025', 1), ('GCA_946408365', 1), ('GCA_946409815', 1), ('GCA_946411425', 1), ('GCA_946413405', 1), ('GCA_946414305', 1), ('GCA_946499705', 1), ('GCA_949796375', 1), ('GCA_949796605', 2), ('GCA_949796655', 1), ('GCA_949796665', 1), ('GCA_949796705', 1), ('GWHBDNP00000000', 1), ('GWHBFWQ00000000', 1)]
CP002685.1	AT2G08185	gene	11442615	11442963	35	dispensable	ID=gene-AT2G08185;Dbxref=Araport:AT2G08185;Name=AT2G08185;gbkey=Gene;gene_biotype=misc_RNA;locus_tag=AT2G08185	[('GCA_000001735', 1), ('GCA_020911765', 1), ('GCA_023115395', 1), ('GCA_024498435', 1), ('GCA_024498495', 1), ('GCA_028009825', 1), ('GCA_902460315', 1), ('GCA_902825305', 1), ('GCA_946404385', 1), ('GCA_946404995', 1), ('GCA_946405525', 1), ('GCA_946405545', 2), ('GCA_946405725', 1), ('GCA_946405905', 1), ('GCA_946406595', 1), ('GCA_946406625', 1), ('GCA_946406735', 1), ('GCA_946407795', 1), ('GCA_946408365', 1), ('GCA_946409815', 1), ('GCA_946410485', 1), ('GCA_946411375', 2), ('GCA_946411425', 1), ('GCA_946411805', 2), ('GCA_946412005', 2), ('GCA_946412065', 1), ('GCA_946413285', 1), ('GCA_946415005', 2), ('GCA_946415445', 1), ('GCA_946499705', 1), ('GCA_949796415', 1), ('GCA_949796605', 1), ('GCA_949796755', 1), ('GWHBDNP00000000', 1), ('GWHBFWQ00000000', 1)]
CP002685.1	AT2G28020	gene	11933702	11934060	90	softcore	ID=gene-AT2G28020;Dbxref=Araport:AT2G28020,TAIR:AT2G28020;Name=AT2G28020;gbkey=Gene;gene_biotype=protein_coding;gene_synonym=T1E2.6,T1E2_6;locus_tag=AT2G28020	[('GCA_000001735', 1), ('GCA_001651475', 1), ('GCA_020911765', 1), ('GCA_023115395', 1), ('GCA_024498435', 1), ('GCA_024498455', 1), ('GCA_024498475', 1), ('GCA_024498495', 1), ('GCA_024498515', 1), ('GCA_024498555', 1), ('GCA_025388435', 1), ('GCA_028009825', 1), ('GCA_900660825', 1), ('GCA_902460265', 1), ('GCA_902460275', 1), ('GCA_902460285', 1), ('GCA_902460295', 1), ('GCA_902460305', 1), ('GCA_902460315', 1), ('GCA_902825305', 1), ('GCA_903064275', 1), ('GCA_903064285', 1), ('GCA_903064295', 1), ('GCA_903064325', 1), ('GCA_933208065', 1), ('GCA_946402385', 1), ('GCA_946403025', 1), ('GCA_946403525', 1), ('GCA_946404075', 1), ('GCA_946404385', 1), ('GCA_946404515', 1), ('GCA_946404995', 1), ('GCA_946405265', 1), ('GCA_946405525', 1), ('GCA_946405545', 1), ('GCA_946405725', 1), ('GCA_946405905', 1), ('GCA_946406325', 1), ('GCA_946406525', 1), ('GCA_946406595', 1), ('GCA_946406625', 1), ('GCA_946406735', 1), ('GCA_946406895', 1), ('GCA_946406975', 1), ('GCA_946407145', 1), ('GCA_946407795', 1), ('GCA_946408365', 1), ('GCA_946408575', 1), ('GCA_946408975', 1), ('GCA_946409395', 1), ('GCA_946409815', 1), ('GCA_946410165', 1), ('GCA_946410485', 1), ('GCA_946411375', 1), ('GCA_946411425', 1), ('GCA_946411655', 1), ('GCA_946411805', 1), ('GCA_946411885', 1), ('GCA_946412005', 1), ('GCA_946412065', 1), ('GCA_946412225', 1), ('GCA_946413285', 1), ('GCA_946413305', 1), ('GCA_946413405', 1), ('GCA_946413935', 1), ('GCA_946414125', 1), ('GCA_946414305', 1), ('GCA_946415005', 1), ('GCA_946415165', 1), ('GCA_946415445', 1), ('GCA_946415625', 1), ('GCA_946415655', 1), ('GCA_946499665', 1), ('GCA_946499705', 1), ('GCA_949796375', 1), ('GCA_949796385', 1), ('GCA_949796455', 1), ('GCA_949796475', 1), ('GCA_949796485', 1), ('GCA_949796525', 1), ('GCA_949796605', 2), ('GCA_949796635', 1), ('GCA_949796645', 1), ('GCA_949796655', 1), ('GCA_949796665', 1), ('GCA_949796705', 1), ('GCA_949796715', 1), ('GCA_949796755', 1), ('GWHBDNP00000000', 1), ('GWHBFWQ00000000', 1)]
CP002685.1	AT2G28030	gene	11934208	11935386	88	softcore	ID=gene-AT2G28030;Dbxref=Araport:AT2G28030,TAIR:AT2G28030;Name=AT2G28030;gbkey=Gene;gene_biotype=protein_coding;gene_synonym=T1E2.2;locus_tag=AT2G28030	[('GCA_000001735', 1), ('GCA_001651475', 1), ('GCA_020911765', 1), ('GCA_023115395', 1), ('GCA_024498435', 1), ('GCA_024498455', 1), ('GCA_024498475', 1), ('GCA_024498495', 1), ('GCA_024498515', 1), ('GCA_024498555', 1), ('GCA_025388435', 1), ('GCA_028009825', 1), ('GCA_900660825', 1), ('GCA_902460265', 1), ('GCA_902460275', 1), ('GCA_902460285', 1), ('GCA_902460295', 1), ('GCA_902460305', 1), ('GCA_902460315', 1), ('GCA_902825305', 1), ('GCA_903064275', 1), ('GCA_903064285', 1), ('GCA_903064295', 1), ('GCA_903064325', 1), ('GCA_904420315', 1), ('GCA_933208065', 1), ('GCA_946402385', 1), ('GCA_946403025', 1), ('GCA_946403525', 1), ('GCA_946404075', 1), ('GCA_946404385', 1), ('GCA_946404995', 1), ('GCA_946405265', 1), ('GCA_946405525', 1), ('GCA_946405545', 1), ('GCA_946405725', 1), ('GCA_946405905', 1), ('GCA_946406325', 1), ('GCA_946406525', 1), ('GCA_946406595', 1), ('GCA_946406625', 1), ('GCA_946406735', 1), ('GCA_946406975', 1), ('GCA_946407145', 1), ('GCA_946407795', 1), ('GCA_946408365', 1), ('GCA_946408575', 1), ('GCA_946408975', 1), ('GCA_946409395', 1), ('GCA_946409815', 1), ('GCA_946410165', 1), ('GCA_946410485', 1), ('GCA_946411375', 1), ('GCA_946411425', 1), ('GCA_946411655', 1), ('GCA_946411805', 1), ('GCA_946411885', 1), ('GCA_946412005', 1), ('GCA_946412065', 1), ('GCA_946412225', 1), ('GCA_946413285', 1), ('GCA_946413305', 1), ('GCA_946413405', 1), ('GCA_946413935', 1), ('GCA_946414125', 1), ('GCA_946414305', 1), ('GCA_946415005', 1), ('GCA_946415165', 1), ('GCA_946415445', 1), ('GCA_946415625', 1), ('GCA_946415655', 1), ('GCA_946499665', 1), ('GCA_946499705', 1), ('GCA_949796375', 1), ('GCA_949796385', 1), ('GCA_949796455', 1), ('GCA_949796475', 1), ('GCA_949796485', 1), ('GCA_949796525', 1), ('GCA_949796605', 2), ('GCA_949796635', 1), ('GCA_949796645', 1), ('GCA_949796655', 1), ('GCA_949796705', 1), ('GCA_949796715', 1), ('GCA_949796755', 1), ('GWHBDNP00000000', 1), ('GWHBFWQ00000000', 1)]
CP002685.1	AT2G30870	gene	13141290	13142676	93	core	ID=gene-AT2G30870;Dbxref=Araport:AT2G30870,TAIR:AT2G30870;Name=GSTF10;Note=early dehydration-induced gene ERD13 homologous to tobacco and maize glutathione S-transferases. Encodes glutathione transferase belonging to the phi class of GSTs. Naming convention according to Wagner et al. (2002);gbkey=Gene;gene=GSTF10;gene_biotype=protein_coding;gene_synonym=ARABIDOPSIS THALIANA GLUTATHIONE S-TRANSFERASE PHI 10,ATGSTF10,ATGSTF4,EARLY DEHYDRATION-INDUCED 13,ERD13,F7F1.8,F7F1_8,GLUTATHIONE S-TRANSFERASE,glutathione S-transferase PHI 10;locus_tag=AT2G30870	[('GCA_000001735', 1), ('GCA_001651475', 1), ('GCA_020911765', 1), ('GCA_023115395', 1), ('GCA_024498435', 1), ('GCA_024498455', 1), ('GCA_024498475', 1), ('GCA_024498495', 1), ('GCA_024498515', 1), ('GCA_024498555', 1), ('GCA_025388435', 1), ('GCA_028009825', 1), ('GCA_900660825', 1), ('GCA_902460265', 1), ('GCA_902460275', 1), ('GCA_902460285', 1), ('GCA_902460295', 1), ('GCA_902460305', 1), ('GCA_902460315', 1), ('GCA_902825305', 1), ('GCA_903064275', 1), ('GCA_903064285', 1), ('GCA_903064295', 1), ('GCA_903064325', 1), ('GCA_904420315', 1), ('GCA_933208065', 1), ('GCA_946402385', 1), ('GCA_946403025', 1), ('GCA_946403525', 1), ('GCA_946404075', 1), ('GCA_946404385', 1), ('GCA_946404515', 1), ('GCA_946404995', 1), ('GCA_946405265', 1), ('GCA_946405525', 1), ('GCA_946405545', 1), ('GCA_946405725', 1), ('GCA_946405905', 1), ('GCA_946406325', 1), ('GCA_946406525', 1), ('GCA_946406595', 1), ('GCA_946406625', 1), ('GCA_946406735', 1), ('GCA_946406895', 1), ('GCA_946406975', 1), ('GCA_946407145', 1), ('GCA_946407795', 1), ('GCA_946408365', 1), ('GCA_946408575', 1), ('GCA_946408975', 1), ('GCA_946409395', 1), ('GCA_946409815', 1), ('GCA_946409825', 1), ('GCA_946410165', 1), ('GCA_946410485', 1), ('GCA_946411375', 1), ('GCA_946411425', 1), ('GCA_946411655', 2), ('GCA_946411805', 1), ('GCA_946411885', 1), ('GCA_946412005', 1), ('GCA_946412065', 1), ('GCA_946412225', 1), ('GCA_946413285', 1), ('GCA_946413305', 1), ('GCA_946413405', 1), ('GCA_946413935', 1), ('GCA_946414125', 1), ('GCA_946414305', 1), ('GCA_946415005', 1), ('GCA_946415165', 1), ('GCA_946415445', 1), ('GCA_946415625', 1), ('GCA_946415655', 1), ('GCA_946499665', 1), ('GCA_946499705', 1), ('GCA_949796375', 1), ('GCA_949796385', 1), ('GCA_949796415', 1), ('GCA_949796455', 1), ('GCA_949796475', 1), ('GCA_949796485', 1), ('GCA_949796525', 1), ('GCA_949796605', 1), ('GCA_949796635', 1), ('GCA_949796645', 1), ('GCA_949796655', 1), ('GCA_949796665', 1), ('GCA_949796705', 1), ('GCA_949796715', 1), ('GCA_949796755', 1), ('GWHBDNP00000000', 1), ('GWHBFWQ00000000', 1)]
CP002685.1	AT2G30880	gene	13142665	13146060	92	softcore	ID=gene-AT2G30880;Dbxref=Araport:AT2G30880,TAIR:AT2G30880;Name=SWAP70;gbkey=Gene;gene=SWAP70;gene_biotype=protein_coding;gene_synonym=AtSWAP70,F7F1.9,F7F1_9;locus_tag=AT2G30880	[('GCA_000001735', 1), ('GCA_001651475', 1), ('GCA_020911765', 1), ('GCA_023115395', 1), ('GCA_024498435', 1), ('GCA_024498455', 1), ('GCA_024498475', 1), ('GCA_024498495', 1), ('GCA_024498515', 1), ('GCA_024498555', 1), ('GCA_025388435', 1), ('GCA_028009825', 1), ('GCA_900660825', 1), ('GCA_902460265', 1), ('GCA_902460275', 1), ('GCA_902460285', 1), ('GCA_902460295', 1), ('GCA_902460305', 1), ('GCA_902460315', 1), ('GCA_902825305', 1), ('GCA_903064275', 1), ('GCA_903064285', 1), ('GCA_903064295', 1), ('GCA_903064325', 1), ('GCA_904420315', 1), ('GCA_933208065', 1), ('GCA_946402385', 1), ('GCA_946403025', 1), ('GCA_946403525', 1), ('GCA_946404075', 1), ('GCA_946404385', 1), ('GCA_946404515', 1), ('GCA_946404995', 1), ('GCA_946405265', 1), ('GCA_946405525', 1), ('GCA_946405545', 1), ('GCA_946405725', 1), ('GCA_946405905', 1), ('GCA_946406325', 1), ('GCA_946406525', 1), ('GCA_946406595', 1), ('GCA_946406625', 1), ('GCA_946406735', 1), ('GCA_946406975', 1), ('GCA_946407145', 1), ('GCA_946407795', 1), ('GCA_946408365', 1), ('GCA_946408575', 1), ('GCA_946408975', 1), ('GCA_946409395', 1), ('GCA_946409815', 1), ('GCA_946409825', 1), ('GCA_946410165', 1), ('GCA_946410485', 1), ('GCA_946411375', 1), ('GCA_946411425', 1), ('GCA_946411655', 2), ('GCA_946411805', 1), ('GCA_946411885', 1), ('GCA_946412005', 1), ('GCA_946412065', 1), ('GCA_946412225', 1), ('GCA_946413285', 1), ('GCA_946413305', 1), ('GCA_946413405', 1), ('GCA_946413935', 1), ('GCA_946414125', 1), ('GCA_946414305', 1), ('GCA_946415005', 1), ('GCA_946415165', 1), ('GCA_946415445', 1), ('GCA_946415625', 1), ('GCA_946415655', 1), ('GCA_946499665', 1), ('GCA_946499705', 1), ('GCA_949796375', 1), ('GCA_949796385', 1), ('GCA_949796415', 1), ('GCA_949796455', 1), ('GCA_949796475', 1), ('GCA_949796485', 1), ('GCA_949796525', 1), ('GCA_949796605', 1), ('GCA_949796635', 1), ('GCA_949796645', 1), ('GCA_949796655', 1), ('GCA_949796665', 1), ('GCA_949796705', 1), ('GCA_949796715', 1), ('GCA_949796755', 1), ('GWHBDNP00000000', 1), ('GWHBFWQ00000000', 1)]
CP002685.1	AT2G30900	gene	13149414	13152542	92	softcore	ID=gene-AT2G30900;Dbxref=Araport:AT2G30900,TAIR:AT2G30900;Name=TBL43;Note=Encodes a member of the TBL (TRICHOME BIREFRINGENCE-LIKE) gene family containing a plant-specific DUF231 (domain of unknown function) domain. TBL gene family has 46 members%2C two of which (TBR/AT5G06700 and TBL3/AT5G01360) have been shown to be involved in the synthesis and deposition of secondary wall cellulose%2C presumably by influencing the esterification state of pectic polymers. A nomenclature for this gene family has been proposed (Volker Bischoff %26 Wolf Scheible%2C 2010%2C personal communication).;gbkey=Gene;gene=TBL43;gene_biotype=protein_coding;gene_synonym=F7F1.11,F7F1_11,TRICHOME BIREFRINGENCE-LIKE 43;locus_tag=AT2G30900	[('GCA_000001735', 1), ('GCA_001651475', 1), ('GCA_020911765', 1), ('GCA_023115395', 1), ('GCA_024498435', 1), ('GCA_024498455', 1), ('GCA_024498475', 1), ('GCA_024498495', 1), ('GCA_024498515', 1), ('GCA_024498555', 1), ('GCA_025388435', 1), ('GCA_028009825', 1), ('GCA_900660825', 1), ('GCA_902460265', 1), ('GCA_902460275', 1), ('GCA_902460285', 1), ('GCA_902460295', 1), ('GCA_902460305', 1), ('GCA_902460315', 1), ('GCA_902825305', 1), ('GCA_903064275', 1), ('GCA_903064285', 1), ('GCA_903064295', 1), ('GCA_903064325', 1), ('GCA_904420315', 1), ('GCA_933208065', 1), ('GCA_946402385', 1), ('GCA_946403025', 1), ('GCA_946403525', 1), ('GCA_946404075', 1), ('GCA_946404385', 1), ('GCA_946404515', 1), ('GCA_946404995', 1), ('GCA_946405265', 1), ('GCA_946405525', 1), ('GCA_946405545', 1), ('GCA_946405725', 1), ('GCA_946405905', 1), ('GCA_946406325', 1), ('GCA_946406525', 1), ('GCA_946406595', 1), ('GCA_946406625', 1), ('GCA_946406735', 1), ('GCA_946406975', 1), ('GCA_946407145', 1), ('GCA_946407795', 1), ('GCA_946408365', 1), ('GCA_946408575', 1), ('GCA_946408975', 1), ('GCA_946409395', 1), ('GCA_946409815', 1), ('GCA_946409825', 1), ('GCA_946410165', 1), ('GCA_946410485', 1), ('GCA_946411375', 1), ('GCA_946411425', 1), ('GCA_946411655', 2), ('GCA_946411805', 1), ('GCA_946411885', 1), ('GCA_946412005', 1), ('GCA_946412065', 1), ('GCA_946412225', 1), ('GCA_946413285', 1), ('GCA_946413305', 1), ('GCA_946413405', 1), ('GCA_946413935', 1), ('GCA_946414125', 1), ('GCA_946414305', 1), ('GCA_946415005', 1), ('GCA_946415165', 1), ('GCA_946415445', 1), ('GCA_946415625', 1), ('GCA_946415655', 1), ('GCA_946499665', 1), ('GCA_946499705', 1), ('GCA_949796375', 1), ('GCA_949796385', 1), ('GCA_949796415', 1), ('GCA_949796455', 1), ('GCA_949796475', 1), ('GCA_949796485', 1), ('GCA_949796525', 1), ('GCA_949796605', 1), ('GCA_949796635', 1), ('GCA_949796645', 1), ('GCA_949796655', 1), ('GCA_949796665', 1), ('GCA_949796705', 1), ('GCA_949796715', 1), ('GCA_949796755', 1), ('GWHBDNP00000000', 1), ('GWHBFWQ00000000', 1)]
CP002685.1	AT2G31240	gene	13317271	13319560	91	softcore	ID=gene-AT2G31240;Dbxref=Araport:AT2G31240,TAIR:AT2G31240;Name=AT2G31240;gbkey=Gene;gene_biotype=protein_coding;gene_synonym=F16D14.8,F16D14_8;locus_tag=AT2G31240	[('GCA_000001735', 1), ('GCA_001651475', 2), ('GCA_020911765', 1), ('GCA_023115395', 1), ('GCA_024498435', 1), ('GCA_024498455', 1), ('GCA_024498475', 1), ('GCA_024498495', 1), ('GCA_024498515', 1), ('GCA_024498555', 1), ('GCA_025388435', 1), ('GCA_028009825', 1), ('GCA_900660825', 1), ('GCA_902460265', 1), ('GCA_902460275', 1), ('GCA_902460285', 1), ('GCA_902460295', 1), ('GCA_902460305', 1), ('GCA_902460315', 1), ('GCA_902825305', 1), ('GCA_903064275', 1), ('GCA_903064285', 1), ('GCA_903064325', 1), ('GCA_904420315', 1), ('GCA_933208065', 1), ('GCA_946402385', 1), ('GCA_946403025', 1), ('GCA_946403525', 1), ('GCA_946404075', 1), ('GCA_946404385', 1), ('GCA_946404995', 1), ('GCA_946405265', 1), ('GCA_946405525', 1), ('GCA_946405545', 1), ('GCA_946405725', 1), ('GCA_946405905', 1), ('GCA_946406325', 1), ('GCA_946406525', 1), ('GCA_946406595', 1), ('GCA_946406625', 1), ('GCA_946406735', 1), ('GCA_946406895', 1), ('GCA_946406975', 1), ('GCA_946407145', 1), ('GCA_946407795', 1), ('GCA_946408365', 1), ('GCA_946408575', 1), ('GCA_946408975', 1), ('GCA_946409395', 1), ('GCA_946409815', 1), ('GCA_946409825', 1), ('GCA_946410165', 1), ('GCA_946410485', 1), ('GCA_946411375', 1), ('GCA_946411425', 1), ('GCA_946411655', 1), ('GCA_946411805', 1), ('GCA_946411885', 1), ('GCA_946412005', 1), ('GCA_946412065', 1), ('GCA_946412225', 1), ('GCA_946413285', 1), ('GCA_946413305', 1), ('GCA_946413405', 1), ('GCA_946413935', 1), ('GCA_946414125', 1), ('GCA_946414305', 1), ('GCA_946415005', 1), ('GCA_946415165', 1), ('GCA_946415445', 1), ('GCA_946415625', 1), ('GCA_946415655', 1), ('GCA_946499665', 1), ('GCA_946499705', 1), ('GCA_949796375', 1), ('GCA_949796385', 1), ('GCA_949796415', 1), ('GCA_949796455', 1), ('GCA_949796475', 1), ('GCA_949796485', 1), ('GCA_949796525', 1), ('GCA_949796605', 1), ('GCA_949796635', 1), ('GCA_949796645', 1), ('GCA_949796655', 1), ('GCA_949796665', 1), ('GCA_949796705', 1), ('GCA_949796715', 1), ('GCA_949796755', 1), ('GWHBDNP00000000', 1), ('GWHBFWQ00000000', 1)]
CP002685.1	AT2G33660	gene	14244699	14244770	93	core	ID=gene-AT2G33660;Dbxref=Araport:AT2G33660,TAIR:AT2G33660;Name=AT2G33660;gbkey=Gene;gene_biotype=tRNA;gene_synonym=6548.TRNA-ASP-2;locus_tag=AT2G33660	[('GCA_000001735', 1), ('GCA_001651475', 2), ('GCA_020911765', 1), ('GCA_023115395', 1), ('GCA_024498435', 2), ('GCA_024498455', 1), ('GCA_024498475', 2), ('GCA_024498495', 2), ('GCA_024498515', 2), ('GCA_024498555', 2), ('GCA_025388435', 2), ('GCA_028009825', 1), ('GCA_900660825', 2), ('GCA_902460265', 1), ('GCA_902460275', 2), ('GCA_902460285', 2), ('GCA_902460295', 2), ('GCA_902460305', 2), ('GCA_902460315', 2), ('GCA_902825305', 1), ('GCA_903064275', 2), ('GCA_903064285', 1), ('GCA_903064295', 1), ('GCA_903064325', 2), ('GCA_904420315', 1), ('GCA_933208065', 1), ('GCA_946402385', 2), ('GCA_946403025', 1), ('GCA_946403525', 1), ('GCA_946404075', 1), ('GCA_946404385', 1), ('GCA_946404515', 1), ('GCA_946404995', 2), ('GCA_946405265', 1), ('GCA_946405525', 2), ('GCA_946405545', 2), ('GCA_946405725', 2), ('GCA_946405905', 2), ('GCA_946406325', 1), ('GCA_946406525', 2), ('GCA_946406595', 1), ('GCA_946406625', 1), ('GCA_946406735', 1), ('GCA_946406895', 2), ('GCA_946406975', 2), ('GCA_946407145', 2), ('GCA_946407795', 2), ('GCA_946408365', 2), ('GCA_946408575', 2), ('GCA_946408975', 1), ('GCA_946409395', 2), ('GCA_946409815', 2), ('GCA_946409825', 2), ('GCA_946410165', 2), ('GCA_946410485', 2), ('GCA_946411375', 2), ('GCA_946411425', 2), ('GCA_946411655', 1), ('GCA_946411805', 2), ('GCA_946411885', 2), ('GCA_946412005', 1), ('GCA_946412065', 1), ('GCA_946412225', 2), ('GCA_946413285', 2), ('GCA_946413305', 1), ('GCA_946413405', 2), ('GCA_946413935', 2), ('GCA_946414125', 2), ('GCA_946414305', 2), ('GCA_946415005', 2), ('GCA_946415165', 1), ('GCA_946415445', 1), ('GCA_946415625', 2), ('GCA_946415655', 2), ('GCA_946499665', 1), ('GCA_946499705', 1), ('GCA_949796375', 2), ('GCA_949796385', 1), ('GCA_949796415', 2), ('GCA_949796455', 2), ('GCA_949796475', 2), ('GCA_949796485', 1), ('GCA_949796525', 2), ('GCA_949796605', 2), ('GCA_949796635', 2), ('GCA_949796645', 1), ('GCA_949796655', 2), ('GCA_949796665', 1), ('GCA_949796705', 1), ('GCA_949796715', 2), ('GCA_949796755', 1), ('GWHBDNP00000000', 1), ('GWHBFWQ00000000', 1)]
CP002685.1	AT2G33910	gene	14352191	14352262	93	core	ID=gene-AT2G33910;Dbxref=Araport:AT2G33910,TAIR:AT2G33910;Name=AT2G33910;gbkey=Gene;gene_biotype=tRNA;gene_synonym=170.TRNA-PRO-3,6067.TRNA-PRO-3;locus_tag=AT2G33910	[('GCA_000001735', 2), ('GCA_001651475', 2), ('GCA_020911765', 2), ('GCA_023115395', 2), ('GCA_024498435', 2), ('GCA_024498455', 2), ('GCA_024498475', 2), ('GCA_024498495', 2), ('GCA_024498515', 2), ('GCA_024498555', 2), ('GCA_025388435', 2), ('GCA_028009825', 2), ('GCA_900660825', 2), ('GCA_902460265', 2), ('GCA_902460275', 1), ('GCA_902460285', 2), ('GCA_902460295', 2), ('GCA_902460305', 2), ('GCA_902460315', 2), ('GCA_902825305', 2), ('GCA_903064275', 2), ('GCA_903064285', 2), ('GCA_903064295', 2), ('GCA_903064325', 2), ('GCA_904420315', 2), ('GCA_933208065', 2), ('GCA_946402385', 2), ('GCA_946403025', 2), ('GCA_946403525', 2), ('GCA_946404075', 2), ('GCA_946404385', 2), ('GCA_946404515', 2), ('GCA_946404995', 2), ('GCA_946405265', 2), ('GCA_946405525', 2), ('GCA_946405545', 2), ('GCA_946405725', 1), ('GCA_946405905', 2), ('GCA_946406325', 2), ('GCA_946406525', 2), ('GCA_946406595', 2), ('GCA_946406625', 2), ('GCA_946406735', 2), ('GCA_946406895', 2), ('GCA_946406975', 2), ('GCA_946407145', 2), ('GCA_946407795', 2), ('GCA_946408365', 2), ('GCA_946408575', 2), ('GCA_946408975', 2), ('GCA_946409395', 2), ('GCA_946409815', 2), ('GCA_946409825', 2), ('GCA_946410165', 2), ('GCA_946410485', 2), ('GCA_946411375', 2), ('GCA_946411425', 2), ('GCA_946411655', 2), ('GCA_946411805', 2), ('GCA_946411885', 2), ('GCA_946412005', 2), ('GCA_946412065', 2), ('GCA_946412225', 2), ('GCA_946413285', 2), ('GCA_946413305', 2), ('GCA_946413405', 2), ('GCA_946413935', 2), ('GCA_946414125', 1), ('GCA_946414305', 2), ('GCA_946415005', 2), ('GCA_946415165', 2), ('GCA_946415445', 2), ('GCA_946415625', 2), ('GCA_946415655', 2), ('GCA_946499665', 2), ('GCA_946499705', 2), ('GCA_949796375', 2), ('GCA_949796385', 2), ('GCA_949796415', 2), ('GCA_949796455', 2), ('GCA_949796475', 2), ('GCA_949796485', 2), ('GCA_949796525', 2), ('GCA_949796605', 2), ('GCA_949796635', 2), ('GCA_949796645', 2), ('GCA_949796655', 2), ('GCA_949796665', 2), ('GCA_949796705', 2), ('GCA_949796715', 2), ('GCA_949796755', 2), ('GWHBDNP00000000', 2), ('GWHBFWQ00000000', 2)]
CP002685.1	AT2G34200	gene	14440433	14442054	92	softcore	ID=gene-AT2G34200;Dbxref=Araport:AT2G34200,TAIR:AT2G34200;Name=AT2G34200;gbkey=Gene;gene_biotype=protein_coding;gene_synonym=F13P17.4,F13P17_4;locus_tag=AT2G34200	[('GCA_000001735', 1), ('GCA_001651475', 1), ('GCA_020911765', 1), ('GCA_023115395', 1), ('GCA_024498435', 1), ('GCA_024498455', 1), ('GCA_024498475', 1), ('GCA_024498515', 1), ('GCA_024498555', 1), ('GCA_025388435', 1), ('GCA_028009825', 1), ('GCA_900660825', 1), ('GCA_902460265', 1), ('GCA_902460275', 1), ('GCA_902460285', 1), ('GCA_902460295', 1), ('GCA_902460305', 1), ('GCA_902460315', 1), ('GCA_902825305', 1), ('GCA_903064275', 1), ('GCA_903064285', 1), ('GCA_903064295', 1), ('GCA_903064325', 1), ('GCA_904420315', 1), ('GCA_933208065', 1), ('GCA_946402385', 1), ('GCA_946403025', 1), ('GCA_946403525', 1), ('GCA_946404075', 1), ('GCA_946404385', 1), ('GCA_946404515', 1), ('GCA_946404995', 1), ('GCA_946405265', 1), ('GCA_946405525', 1), ('GCA_946405545', 1), ('GCA_946405725', 1), ('GCA_946405905', 1), ('GCA_946406325', 1), ('GCA_946406525', 1), ('GCA_946406595', 1), ('GCA_946406625', 1), ('GCA_946406735', 1), ('GCA_946406895', 1), ('GCA_946406975', 1), ('GCA_946407145', 1), ('GCA_946407795', 2), ('GCA_946408365', 1), ('GCA_946408575', 1), ('GCA_946408975', 1), ('GCA_946409395', 1), ('GCA_946409815', 1), ('GCA_946409825', 1), ('GCA_946410165', 1), ('GCA_946410485', 1), ('GCA_946411375', 1), ('GCA_946411425', 1), ('GCA_946411655', 1), ('GCA_946411805', 1), ('GCA_946411885', 1), ('GCA_946412005', 1), ('GCA_946412065', 1), ('GCA_946412225', 1), ('GCA_946413285', 1), ('GCA_946413305', 1), ('GCA_946413405', 1), ('GCA_946413935', 1), ('GCA_946414125', 1), ('GCA_946414305', 1), ('GCA_946415005', 1), ('GCA_946415165', 1), ('GCA_946415445', 1), ('GCA_946415625', 1), ('GCA_946415655', 1), ('GCA_946499665', 1), ('GCA_946499705', 1), ('GCA_949796375', 1), ('GCA_949796385', 1), ('GCA_949796415', 1), ('GCA_949796455', 1), ('GCA_949796475', 1), ('GCA_949796485', 1), ('GCA_949796525', 1), ('GCA_949796605', 1), ('GCA_949796635', 1), ('GCA_949796645', 1), ('GCA_949796655', 1), ('GCA_949796665', 1), ('GCA_949796705', 1), ('GCA_949796715', 1), ('GCA_949796755', 1), ('GWHBDNP00000000', 1), ('GWHBFWQ00000000', 1)]
CP002685.1	AT2G34202	gene	14442978	14443077	93	core	ID=gene-AT2G34202;Dbxref=Araport:AT2G34202,TAIR:AT2G34202;Name=MIR399d;Note=Encodes a phosphate starvation-responsive microRNA that targets PHO2%2C an E2-UBC that negatively affects shoot phosphate content. miR399 can be negatively regulated by members of the non-coding gene families IPS1 and At4. MicroRNAs are regulatory RNAs with a mature length of ~21-nucleotides that are processed from hairpin precursors by Dicer-like enzymes. MicroRNAs can negatively regulate gene expression by attenuating translation or by directing mRNA cleavage.Mature sequence: UGCCAAAGGAGAUUUGCCCCG;gbkey=Gene;gene=MIR399d;gene_biotype=miRNA;gene_synonym=microRNA399D,MIR399D,p_MI0001023;locus_tag=AT2G34202	[('GCA_000001735', 1), ('GCA_001651475', 1), ('GCA_020911765', 1), ('GCA_023115395', 1), ('GCA_024498435', 1), ('GCA_024498455', 1), ('GCA_024498475', 1), ('GCA_024498495', 1), ('GCA_024498515', 1), ('GCA_024498555', 1), ('GCA_025388435', 1), ('GCA_028009825', 1), ('GCA_900660825', 1), ('GCA_902460265', 1), ('GCA_902460275', 1), ('GCA_902460285', 1), ('GCA_902460295', 1), ('GCA_902460305', 1), ('GCA_902460315', 1), ('GCA_902825305', 1), ('GCA_903064275', 1), ('GCA_903064285', 1), ('GCA_903064295', 1), ('GCA_903064325', 1), ('GCA_904420315', 1), ('GCA_933208065', 1), ('GCA_946402385', 1), ('GCA_946403025', 1), ('GCA_946403525', 1), ('GCA_946404075', 1), ('GCA_946404385', 1), ('GCA_946404515', 1), ('GCA_946404995', 1), ('GCA_946405265', 1), ('GCA_946405525', 1), ('GCA_946405545', 1), ('GCA_946405725', 1), ('GCA_946405905', 1), ('GCA_946406325', 1), ('GCA_946406525', 1), ('GCA_946406595', 1), ('GCA_946406625', 1), ('GCA_946406735', 1), ('GCA_946406895', 1), ('GCA_946406975', 1), ('GCA_946407145', 1), ('GCA_946407795', 2), ('GCA_946408365', 1), ('GCA_946408575', 1), ('GCA_946408975', 1), ('GCA_946409395', 1), ('GCA_946409815', 1), ('GCA_946409825', 1), ('GCA_946410165', 1), ('GCA_946410485', 1), ('GCA_946411375', 1), ('GCA_946411425', 1), ('GCA_946411655', 1), ('GCA_946411805', 1), ('GCA_946411885', 1), ('GCA_946412005', 1), ('GCA_946412065', 1), ('GCA_946412225', 1), ('GCA_946413285', 1), ('GCA_946413305', 1), ('GCA_946413405', 1), ('GCA_946413935', 1), ('GCA_946414125', 1), ('GCA_946414305', 1), ('GCA_946415005', 1), ('GCA_946415165', 1), ('GCA_946415445', 1), ('GCA_946415625', 1), ('GCA_946415655', 1), ('GCA_946499665', 1), ('GCA_946499705', 1), ('GCA_949796375', 1), ('GCA_949796385', 1), ('GCA_949796415', 1), ('GCA_949796455', 1), ('GCA_949796475', 1), ('GCA_949796485', 1), ('GCA_949796525', 1), ('GCA_949796605', 1), ('GCA_949796635', 1), ('GCA_949796645', 1), ('GCA_949796655', 1), ('GCA_949796665', 1), ('GCA_949796705', 1), ('GCA_949796715', 1), ('GCA_949796755', 1), ('GWHBDNP00000000', 1), ('GWHBFWQ00000000', 1)]
CP002685.1	AT2G34204	gene	14443504	14443612	93	core	ID=gene-AT2G34204;Dbxref=Araport:AT2G34204,TAIR:AT2G34204;Name=MIR399e;Note=Encodes a phosphate starvation-responsive microRNA that targets PHO2%2C an E2-UBC that negatively affects shoot phosphate content. miR399 can be negatively regulated by members of the non-coding gene families IPS1 and At4. MicroRNAs are regulatory RNAs with a mature length of ~21-nucleotides that are processed from hairpin precursors by Dicer-like enzymes. MicroRNAs can negatively regulate gene expression by attenuating translation or by directing mRNA cleavage.Mature sequence: UGCCAAAGGAGAUUUGCCUCG;gbkey=Gene;gene=MIR399e;gene_biotype=miRNA;gene_synonym=microRNA399E,MIR399E,p_MI0001024;locus_tag=AT2G34204	[('GCA_000001735', 1), ('GCA_001651475', 1), ('GCA_020911765', 1), ('GCA_023115395', 1), ('GCA_024498435', 1), ('GCA_024498455', 1), ('GCA_024498475', 1), ('GCA_024498495', 1), ('GCA_024498515', 1), ('GCA_024498555', 1), ('GCA_025388435', 1), ('GCA_028009825', 1), ('GCA_900660825', 1), ('GCA_902460265', 1), ('GCA_902460275', 1), ('GCA_902460285', 1), ('GCA_902460295', 1), ('GCA_902460305', 1), ('GCA_902460315', 1), ('GCA_902825305', 1), ('GCA_903064275', 1), ('GCA_903064285', 1), ('GCA_903064295', 1), ('GCA_903064325', 1), ('GCA_904420315', 1), ('GCA_933208065', 1), ('GCA_946402385', 1), ('GCA_946403025', 1), ('GCA_946403525', 1), ('GCA_946404075', 1), ('GCA_946404385', 1), ('GCA_946404515', 1), ('GCA_946404995', 1), ('GCA_946405265', 1), ('GCA_946405525', 1), ('GCA_946405545', 1), ('GCA_946405725', 1), ('GCA_946405905', 1), ('GCA_946406325', 1), ('GCA_946406525', 1), ('GCA_946406595', 1), ('GCA_946406625', 1), ('GCA_946406735', 1), ('GCA_946406895', 1), ('GCA_946406975', 1), ('GCA_946407145', 1), ('GCA_946407795', 2), ('GCA_946408365', 1), ('GCA_946408575', 1), ('GCA_946408975', 1), ('GCA_946409395', 1), ('GCA_946409815', 1), ('GCA_946409825', 1), ('GCA_946410165', 1), ('GCA_946410485', 1), ('GCA_946411375', 1), ('GCA_946411425', 1), ('GCA_946411655', 1), ('GCA_946411805', 1), ('GCA_946411885', 1), ('GCA_946412005', 1), ('GCA_946412065', 1), ('GCA_946412225', 1), ('GCA_946413285', 1), ('GCA_946413305', 1), ('GCA_946413405', 1), ('GCA_946413935', 1), ('GCA_946414125', 1), ('GCA_946414305', 1), ('GCA_946415005', 1), ('GCA_946415165', 1), ('GCA_946415445', 1), ('GCA_946415625', 1), ('GCA_946415655', 1), ('GCA_946499665', 1), ('GCA_946499705', 1), ('GCA_949796375', 1), ('GCA_949796385', 1), ('GCA_949796415', 1), ('GCA_949796455', 1), ('GCA_949796475', 1), ('GCA_949796485', 1), ('GCA_949796525', 1), ('GCA_949796605', 1), ('GCA_949796635', 1), ('GCA_949796645', 1), ('GCA_949796655', 1), ('GCA_949796665', 1), ('GCA_949796705', 1), ('GCA_949796715', 1), ('GCA_949796755', 1), ('GWHBDNP00000000', 1), ('GWHBFWQ00000000', 1)]
CP002685.1	AT2G34208	gene	14444997	14445114	93	core	ID=gene-AT2G34208;Dbxref=Araport:AT2G34208,TAIR:AT2G34208;Name=MIR399f;Note=Encodes a phosphate starvation-responsive microRNA that targets PHO2%2C an E2-UBC that negatively affects shoot phosphate content. miR399 can be negatively regulated by members of the non-coding gene families IPS1 and At4. MicroRNAs are regulatory RNAs with a mature length of ~21-nucleotides that are processed from hairpin precursors by Dicer-like enzymes. MicroRNAs can negatively regulate gene expression by attenuating translation or by directing mRNA cleavage.Mature sequence: UGCCAAAGGAGAUUUGCCCGG;gbkey=Gene;gene=MIR399f;gene_biotype=miRNA;gene_synonym=microRNA399F,MIR399,MIR399F,p_MI0001025;locus_tag=AT2G34208	[('GCA_000001735', 1), ('GCA_001651475', 1), ('GCA_020911765', 1), ('GCA_023115395', 1), ('GCA_024498435', 1), ('GCA_024498455', 1), ('GCA_024498475', 1), ('GCA_024498495', 1), ('GCA_024498515', 1), ('GCA_024498555', 1), ('GCA_025388435', 1), ('GCA_028009825', 1), ('GCA_900660825', 1), ('GCA_902460265', 1), ('GCA_902460275', 1), ('GCA_902460285', 1), ('GCA_902460295', 1), ('GCA_902460305', 1), ('GCA_902460315', 1), ('GCA_902825305', 1), ('GCA_903064275', 1), ('GCA_903064285', 1), ('GCA_903064295', 1), ('GCA_903064325', 1), ('GCA_904420315', 1), ('GCA_933208065', 1), ('GCA_946402385', 1), ('GCA_946403025', 1), ('GCA_946403525', 1), ('GCA_946404075', 1), ('GCA_946404385', 1), ('GCA_946404515', 1), ('GCA_946404995', 1), ('GCA_946405265', 1), ('GCA_946405525', 1), ('GCA_946405545', 1), ('GCA_946405725', 1), ('GCA_946405905', 1), ('GCA_946406325', 1), ('GCA_946406525', 1), ('GCA_946406595', 1), ('GCA_946406625', 1), ('GCA_946406735', 1), ('GCA_946406895', 1), ('GCA_946406975', 1), ('GCA_946407145', 1), ('GCA_946407795', 2), ('GCA_946408365', 1), ('GCA_946408575', 1), ('GCA_946408975', 1), ('GCA_946409395', 1), ('GCA_946409815', 1), ('GCA_946409825', 1), ('GCA_946410165', 1), ('GCA_946410485', 1), ('GCA_946411375', 1), ('GCA_946411425', 1), ('GCA_946411655', 1), ('GCA_946411805', 1), ('GCA_946411885', 1), ('GCA_946412005', 1), ('GCA_946412065', 1), ('GCA_946412225', 1), ('GCA_946413285', 1), ('GCA_946413305', 1), ('GCA_946413405', 1), ('GCA_946413935', 1), ('GCA_946414125', 1), ('GCA_946414305', 1), ('GCA_946415005', 1), ('GCA_946415165', 1), ('GCA_946415445', 1), ('GCA_946415625', 1), ('GCA_946415655', 1), ('GCA_946499665', 1), ('GCA_946499705', 1), ('GCA_949796375', 1), ('GCA_949796385', 1), ('GCA_949796415', 1), ('GCA_949796455', 1), ('GCA_949796475', 1), ('GCA_949796485', 1), ('GCA_949796525', 1), ('GCA_949796605', 1), ('GCA_949796635', 1), ('GCA_949796645', 1), ('GCA_949796655', 1), ('GCA_949796665', 1), ('GCA_949796705', 1), ('GCA_949796715', 1), ('GCA_949796755', 1), ('GWHBDNP00000000', 1), ('GWHBFWQ00000000', 1)]
CP002685.1	AT2G08670	gene	14633148	14633382	92	softcore	ID=gene-AT2G08670;Dbxref=Araport:AT2G08670;Name=AT2G08670;gbkey=Gene;gene_biotype=lncRNA;locus_tag=AT2G08670	[('GCA_000001735', 1), ('GCA_001651475', 1), ('GCA_020911765', 1), ('GCA_023115395', 1), ('GCA_024498435', 1), ('GCA_024498455', 1), ('GCA_024498475', 1), ('GCA_024498495', 1), ('GCA_024498515', 1), ('GCA_024498555', 1), ('GCA_025388435', 1), ('GCA_028009825', 1), ('GCA_900660825', 1), ('GCA_902460265', 1), ('GCA_902460275', 1), ('GCA_902460285', 1), ('GCA_902460295', 1), ('GCA_902460305', 1), ('GCA_902460315', 1), ('GCA_902825305', 1), ('GCA_903064275', 1), ('GCA_903064285', 1), ('GCA_903064295', 1), ('GCA_903064325', 1), ('GCA_904420315', 1), ('GCA_933208065', 1), ('GCA_946402385', 1), ('GCA_946403025', 1), ('GCA_946403525', 1), ('GCA_946404075', 1), ('GCA_946404385', 1), ('GCA_946404515', 1), ('GCA_946404995', 1), ('GCA_946405265', 1), ('GCA_946405525', 1), ('GCA_946405545', 1), ('GCA_946405905', 1), ('GCA_946406325', 1), ('GCA_946406525', 1), ('GCA_946406595', 1), ('GCA_946406625', 1), ('GCA_946406735', 1), ('GCA_946406895', 1), ('GCA_946406975', 1), ('GCA_946407145', 1), ('GCA_946407795', 1), ('GCA_946408365', 1), ('GCA_946408575', 1), ('GCA_946408975', 1), ('GCA_946409395', 1), ('GCA_946409815', 1), ('GCA_946409825', 2), ('GCA_946410165', 1), ('GCA_946410485', 1), ('GCA_946411375', 1), ('GCA_946411425', 1), ('GCA_946411655', 1), ('GCA_946411805', 1), ('GCA_946411885', 1), ('GCA_946412005', 1), ('GCA_946412065', 1), ('GCA_946412225', 1), ('GCA_946413285', 1), ('GCA_946413305', 1), ('GCA_946413405', 1), ('GCA_946413935', 1), ('GCA_946414125', 1), ('GCA_946414305', 1), ('GCA_946415005', 1), ('GCA_946415165', 1), ('GCA_946415445', 1), ('GCA_946415625', 1), ('GCA_946415655', 1), ('GCA_946499665', 1), ('GCA_946499705', 1), ('GCA_949796375', 1), ('GCA_949796385', 1), ('GCA_949796415', 1), ('GCA_949796455', 1), ('GCA_949796475', 1), ('GCA_949796485', 1), ('GCA_949796525', 1), ('GCA_949796605', 1), ('GCA_949796635', 1), ('GCA_949796645', 1), ('GCA_949796655', 1), ('GCA_949796665', 1), ('GCA_949796705', 1), ('GCA_949796715', 1), ('GCA_949796755', 1), ('GWHBDNP00000000', 1), ('GWHBFWQ00000000', 1)]
CP002685.1	AT2G36090	gene	15158561	15159639	93	core	ID=gene-AT2G36090;Dbxref=Araport:AT2G36090,TAIR:AT2G36090;Name=AT2G36090;gbkey=Gene;gene_biotype=protein_coding;gene_synonym=F9C22.2,F9C22_2;locus_tag=AT2G36090	[('GCA_000001735', 1), ('GCA_001651475', 1), ('GCA_020911765', 1), ('GCA_023115395', 1), ('GCA_024498435', 1), ('GCA_024498455', 1), ('GCA_024498475', 1), ('GCA_024498495', 1), ('GCA_024498515', 1), ('GCA_024498555', 1), ('GCA_025388435', 1), ('GCA_028009825', 1), ('GCA_900660825', 1), ('GCA_902460265', 1), ('GCA_902460275', 1), ('GCA_902460285', 1), ('GCA_902460295', 1), ('GCA_902460305', 1), ('GCA_902460315', 1), ('GCA_902825305', 1), ('GCA_903064275', 1), ('GCA_903064285', 1), ('GCA_903064295', 1), ('GCA_903064325', 1), ('GCA_904420315', 1), ('GCA_933208065', 1), ('GCA_946402385', 1), ('GCA_946403025', 1), ('GCA_946403525', 1), ('GCA_946404075', 1), ('GCA_946404385', 1), ('GCA_946404515', 1), ('GCA_946404995', 1), ('GCA_946405265', 1), ('GCA_946405525', 1), ('GCA_946405545', 1), ('GCA_946405725', 1), ('GCA_946405905', 2), ('GCA_946406325', 1), ('GCA_946406525', 1), ('GCA_946406595', 1), ('GCA_946406625', 1), ('GCA_946406735', 1), ('GCA_946406895', 1), ('GCA_946406975', 1), ('GCA_946407145', 1), ('GCA_946407795', 1), ('GCA_946408365', 1), ('GCA_946408575', 1), ('GCA_946408975', 1), ('GCA_946409395', 1), ('GCA_946409815', 1), ('GCA_946409825', 1), ('GCA_946410165', 1), ('GCA_946410485', 1), ('GCA_946411375', 1), ('GCA_946411425', 1), ('GCA_946411655', 1), ('GCA_946411805', 1), ('GCA_946411885', 1), ('GCA_946412005', 1), ('GCA_946412065', 1), ('GCA_946412225', 1), ('GCA_946413285', 1), ('GCA_946413305', 1), ('GCA_946413405', 1), ('GCA_946413935', 1), ('GCA_946414125', 1), ('GCA_946414305', 1), ('GCA_946415005', 1), ('GCA_946415165', 1), ('GCA_946415445', 1), ('GCA_946415625', 1), ('GCA_946415655', 1), ('GCA_946499665', 1), ('GCA_946499705', 1), ('GCA_949796375', 1), ('GCA_949796385', 1), ('GCA_949796415', 1), ('GCA_949796455', 1), ('GCA_949796475', 1), ('GCA_949796485', 1), ('GCA_949796525', 1), ('GCA_949796605', 1), ('GCA_949796635', 1), ('GCA_949796645', 1), ('GCA_949796655', 1), ('GCA_949796665', 1), ('GCA_949796705', 1), ('GCA_949796715', 1), ('GCA_949796755', 1), ('GWHBDNP00000000', 1), ('GWHBFWQ00000000', 1)]
CP002685.1	AT2G36800	gene	15423172	15425129	86	softcore	ID=gene-AT2G36800;Dbxref=Araport:AT2G36800,TAIR:AT2G36800;Name=DOGT1;Note=Encodes a DON-Glucosyltransferase. The UGT73C5 glucosylates both brassinolide and castasterone in the 23-O position. The enzyme is presumably involved in the homeostasis of those steroid hormones hence regulating BR activity. Transgenic plants overexpressing UGT73C5 show a typical BR-deficient phenotype.;gbkey=Gene;gene=DOGT1;gene_biotype=protein_coding;gene_synonym=don-glucosyltransferase 1,F13K3.20,F13K3_20,UDP-GLUCOSYL TRANSFERASE 73C5,UGT73C5;locus_tag=AT2G36800	[('GCA_000001735', 1), ('GCA_001651475', 1), ('GCA_020911765', 1), ('GCA_023115395', 1), ('GCA_024498435', 1), ('GCA_024498475', 1), ('GCA_024498495', 1), ('GCA_024498515', 1), ('GCA_024498555', 1), ('GCA_025388435', 1), ('GCA_028009825', 1), ('GCA_900660825', 1), ('GCA_902460265', 1), ('GCA_902460275', 3), ('GCA_902460285', 1), ('GCA_902460295', 1), ('GCA_902460305', 1), ('GCA_902825305', 1), ('GCA_903064275', 1), ('GCA_903064285', 1), ('GCA_903064295', 1), ('GCA_903064325', 1), ('GCA_904420315', 1), ('GCA_933208065', 1), ('GCA_946403025', 1), ('GCA_946403525', 1), ('GCA_946404075', 1), ('GCA_946404385', 1), ('GCA_946404515', 1), ('GCA_946404995', 1), ('GCA_946405265', 1), ('GCA_946405525', 1), ('GCA_946405545', 1), ('GCA_946405725', 1), ('GCA_946405905', 1), ('GCA_946406325', 1), ('GCA_946406525', 1), ('GCA_946406595', 1), ('GCA_946406735', 1), ('GCA_946406895', 1), ('GCA_946406975', 1), ('GCA_946407145', 1), ('GCA_946407795', 1), ('GCA_946408365', 1), ('GCA_946408575', 1), ('GCA_946408975', 1), ('GCA_946409395', 1), ('GCA_946409815', 1), ('GCA_946409825', 1), ('GCA_946410165', 1), ('GCA_946410485', 1), ('GCA_946411375', 1), ('GCA_946411425', 1), ('GCA_946411655', 1), ('GCA_946411805', 1), ('GCA_946411885', 1), ('GCA_946412005', 1), ('GCA_946412065', 1), ('GCA_946413285', 1), ('GCA_946413305', 1), ('GCA_946413405', 1), ('GCA_946413935', 1), ('GCA_946414125', 2), ('GCA_946414305', 1), ('GCA_946415005', 1), ('GCA_946415445', 1), ('GCA_946415625', 1), ('GCA_946415655', 1), ('GCA_946499665', 1), ('GCA_946499705', 1), ('GCA_949796375', 1), ('GCA_949796385', 1), ('GCA_949796455', 1), ('GCA_949796475', 1), ('GCA_949796485', 1), ('GCA_949796525', 1), ('GCA_949796605', 1), ('GCA_949796635', 1), ('GCA_949796645', 1), ('GCA_949796655', 1), ('GCA_949796665', 1), ('GCA_949796705', 1), ('GCA_949796715', 1), ('GCA_949796755', 1), ('GWHBDNP00000000', 1), ('GWHBFWQ00000000', 1)]
CP002685.1	AT2G37740	gene	15827416	15828784	91	softcore	ID=gene-AT2G37740;Dbxref=Araport:AT2G37740,TAIR:AT2G37740;Name=ZFP10;gbkey=Gene;gene=ZFP10;gene_biotype=protein_coding;gene_synonym=ATZFP10,T8P21.34,zinc-finger protein 10,ZINC-FINGER PROTEIN 10;locus_tag=AT2G37740	[('GCA_000001735', 1), ('GCA_001651475', 1), ('GCA_020911765', 1), ('GCA_023115395', 1), ('GCA_024498435', 1), ('GCA_024498455', 1), ('GCA_024498475', 1), ('GCA_024498495', 1), ('GCA_024498515', 1), ('GCA_024498555', 1), ('GCA_025388435', 1), ('GCA_028009825', 1), ('GCA_900660825', 2), ('GCA_902460265', 1), ('GCA_902460275', 1), ('GCA_902460285', 2), ('GCA_902460295', 1), ('GCA_902460305', 1), ('GCA_902460315', 1), ('GCA_902825305', 1), ('GCA_903064275', 1), ('GCA_903064285', 1), ('GCA_903064295', 1), ('GCA_903064325', 1), ('GCA_904420315', 1), ('GCA_933208065', 1), ('GCA_946402385', 1), ('GCA_946403025', 1), ('GCA_946403525', 1), ('GCA_946404075', 1), ('GCA_946404385', 1), ('GCA_946404515', 1), ('GCA_946404995', 1), ('GCA_946405265', 1), ('GCA_946405525', 1), ('GCA_946405545', 1), ('GCA_946405725', 1), ('GCA_946405905', 1), ('GCA_946406325', 1), ('GCA_946406525', 1), ('GCA_946406595', 1), ('GCA_946406625', 1), ('GCA_946406735', 1), ('GCA_946406895', 1), ('GCA_946406975', 1), ('GCA_946407145', 1), ('GCA_946407795', 1), ('GCA_946408365', 1), ('GCA_946408575', 1), ('GCA_946408975', 1), ('GCA_946409395', 1), ('GCA_946409815', 1), ('GCA_946410165', 1), ('GCA_946410485', 1), ('GCA_946411375', 1), ('GCA_946411425', 1), ('GCA_946411655', 1), ('GCA_946411805', 1), ('GCA_946411885', 1), ('GCA_946412005', 1), ('GCA_946412065', 1), ('GCA_946412225', 1), ('GCA_946413285', 1), ('GCA_946413305', 1), ('GCA_946413405', 1), ('GCA_946413935', 1), ('GCA_946414125', 1), ('GCA_946414305', 1), ('GCA_946415005', 1), ('GCA_946415165', 1), ('GCA_946415445', 1), ('GCA_946415625', 1), ('GCA_946415655', 1), ('GCA_946499665', 1), ('GCA_946499705', 1), ('GCA_949796375', 1), ('GCA_949796385', 1), ('GCA_949796455', 1), ('GCA_949796475', 1), ('GCA_949796485', 1), ('GCA_949796525', 1), ('GCA_949796605', 1), ('GCA_949796635', 1), ('GCA_949796645', 1), ('GCA_949796655', 1), ('GCA_949796665', 1), ('GCA_949796705', 1), ('GCA_949796715', 1), ('GCA_949796755', 1), ('GWHBDNP00000000', 1), ('GWHBFWQ00000000', 1)]
CP002685.1	AT2G41231	gene	17195292	17195915	89	softcore	ID=gene-AT2G41231;Dbxref=Araport:AT2G41231,TAIR:AT2G41231;Name=AT2G41231;gbkey=Gene;gene_biotype=protein_coding;locus_tag=AT2G41231	[('GCA_000001735', 1), ('GCA_001651475', 1), ('GCA_020911765', 1), ('GCA_023115395', 1), ('GCA_024498435', 1), ('GCA_024498455', 1), ('GCA_024498475', 1), ('GCA_024498495', 1), ('GCA_024498515', 1), ('GCA_024498555', 1), ('GCA_025388435', 1), ('GCA_028009825', 1), ('GCA_900660825', 1), ('GCA_902460265', 1), ('GCA_902460275', 1), ('GCA_902460285', 1), ('GCA_902460295', 1), ('GCA_902460305', 1), ('GCA_902460315', 1), ('GCA_902825305', 1), ('GCA_903064275', 1), ('GCA_903064285', 1), ('GCA_903064295', 1), ('GCA_903064325', 1), ('GCA_904420315', 1), ('GCA_933208065', 1), ('GCA_946402385', 1), ('GCA_946403025', 1), ('GCA_946403525', 1), ('GCA_946404075', 1), ('GCA_946404385', 1), ('GCA_946404515', 1), ('GCA_946404995', 1), ('GCA_946405265', 1), ('GCA_946405525', 1), ('GCA_946405545', 1), ('GCA_946405725', 1), ('GCA_946405905', 1), ('GCA_946406325', 1), ('GCA_946406525', 1), ('GCA_946406595', 1), ('GCA_946406625', 1), ('GCA_946406735', 1), ('GCA_946406895', 1), ('GCA_946406975', 1), ('GCA_946407145', 1), ('GCA_946407795', 1), ('GCA_946408365', 1), ('GCA_946408575', 1), ('GCA_946408975', 1), ('GCA_946409395', 1), ('GCA_946409815', 1), ('GCA_946409825', 1), ('GCA_946410165', 1), ('GCA_946411375', 1), ('GCA_946411655', 1), ('GCA_946411885', 1), ('GCA_946412005', 1), ('GCA_946412065', 1), ('GCA_946412225', 1), ('GCA_946413285', 1), ('GCA_946413305', 1), ('GCA_946413405', 1), ('GCA_946413935', 1), ('GCA_946414125', 1), ('GCA_946414305', 1), ('GCA_946415005', 1), ('GCA_946415165', 1), ('GCA_946415445', 1), ('GCA_946415625', 1), ('GCA_946415655', 1), ('GCA_946499665', 1), ('GCA_946499705', 1), ('GCA_949796375', 2), ('GCA_949796385', 1), ('GCA_949796455', 1), ('GCA_949796475', 1), ('GCA_949796485', 1), ('GCA_949796525', 1), ('GCA_949796605', 1), ('GCA_949796635', 1), ('GCA_949796645', 1), ('GCA_949796655', 1), ('GCA_949796665', 1), ('GCA_949796705', 1), ('GCA_949796715', 1), ('GCA_949796755', 1), ('GWHBDNP00000000', 1), ('GWHBFWQ00000000', 1)]
CP002685.1	AT2G41240	gene	17198037	17199454	93	core	ID=gene-AT2G41240;Dbxref=Araport:AT2G41240,TAIR:AT2G41240;Name=BHLH100;Note=Encodes a member of the basic helix-loop-helix transcription factor family protein. Functions as a key regulator of iron-deficiency responses independent of the master regulator FIT. Likely regulates genes involved in the distribution of iron within the plant.;gbkey=Gene;gene=BHLH100;gene_biotype=protein_coding;gene_synonym=basic helix-loop-helix protein 100,F13H10.21,F13H10_21;locus_tag=AT2G41240	[('GCA_000001735', 1), ('GCA_001651475', 1), ('GCA_020911765', 1), ('GCA_023115395', 1), ('GCA_024498435', 1), ('GCA_024498455', 1), ('GCA_024498475', 1), ('GCA_024498495', 1), ('GCA_024498515', 1), ('GCA_024498555', 1), ('GCA_025388435', 1), ('GCA_028009825', 1), ('GCA_900660825', 1), ('GCA_902460265', 1), ('GCA_902460275', 1), ('GCA_902460285', 1), ('GCA_902460295', 1), ('GCA_902460305', 1), ('GCA_902460315', 1), ('GCA_902825305', 1), ('GCA_903064275', 1), ('GCA_903064285', 1), ('GCA_903064295', 1), ('GCA_903064325', 1), ('GCA_904420315', 1), ('GCA_933208065', 1), ('GCA_946402385', 1), ('GCA_946403025', 1), ('GCA_946403525', 1), ('GCA_946404075', 1), ('GCA_946404385', 1), ('GCA_946404515', 1), ('GCA_946404995', 1), ('GCA_946405265', 1), ('GCA_946405525', 1), ('GCA_946405545', 1), ('GCA_946405725', 1), ('GCA_946405905', 1), ('GCA_946406325', 1), ('GCA_946406525', 1), ('GCA_946406595', 1), ('GCA_946406625', 1), ('GCA_946406735', 1), ('GCA_946406895', 1), ('GCA_946406975', 1), ('GCA_946407145', 1), ('GCA_946407795', 1), ('GCA_946408365', 1), ('GCA_946408575', 1), ('GCA_946408975', 1), ('GCA_946409395', 1), ('GCA_946409815', 1), ('GCA_946409825', 1), ('GCA_946410165', 1), ('GCA_946410485', 1), ('GCA_946411375', 1), ('GCA_946411425', 1), ('GCA_946411655', 1), ('GCA_946411805', 1), ('GCA_946411885', 1), ('GCA_946412005', 1), ('GCA_946412065', 1), ('GCA_946412225', 1), ('GCA_946413285', 1), ('GCA_946413305', 1), ('GCA_946413405', 1), ('GCA_946413935', 1), ('GCA_946414125', 1), ('GCA_946414305', 1), ('GCA_946415005', 1), ('GCA_946415165', 1), ('GCA_946415445', 1), ('GCA_946415625', 1), ('GCA_946415655', 1), ('GCA_946499665', 1), ('GCA_946499705', 1), ('GCA_949796375', 2), ('GCA_949796385', 1), ('GCA_949796415', 1), ('GCA_949796455', 1), ('GCA_949796475', 1), ('GCA_949796485', 1), ('GCA_949796525', 1), ('GCA_949796605', 1), ('GCA_949796635', 1), ('GCA_949796645', 1), ('GCA_949796655', 1), ('GCA_949796665', 1), ('GCA_949796705', 1), ('GCA_949796715', 1), ('GCA_949796755', 1), ('GWHBDNP00000000', 1), ('GWHBFWQ00000000', 1)]
CP002685.1	AT2G41250	gene	17200657	17202848	93	core	ID=gene-AT2G41250;Dbxref=Araport:AT2G41250,TAIR:AT2G41250;Name=AT2G41250;gbkey=Gene;gene_biotype=protein_coding;gene_synonym=F13H10.20,F13H10_20;locus_tag=AT2G41250	[('GCA_000001735', 1), ('GCA_001651475', 1), ('GCA_020911765', 1), ('GCA_023115395', 1), ('GCA_024498435', 1), ('GCA_024498455', 1), ('GCA_024498475', 1), ('GCA_024498495', 1), ('GCA_024498515', 1), ('GCA_024498555', 1), ('GCA_025388435', 1), ('GCA_028009825', 1), ('GCA_900660825', 1), ('GCA_902460265', 1), ('GCA_902460275', 1), ('GCA_902460285', 1), ('GCA_902460295', 1), ('GCA_902460305', 1), ('GCA_902460315', 1), ('GCA_902825305', 1), ('GCA_903064275', 1), ('GCA_903064285', 1), ('GCA_903064295', 1), ('GCA_903064325', 1), ('GCA_904420315', 1), ('GCA_933208065', 1), ('GCA_946402385', 1), ('GCA_946403025', 1), ('GCA_946403525', 1), ('GCA_946404075', 1), ('GCA_946404385', 1), ('GCA_946404515', 1), ('GCA_946404995', 1), ('GCA_946405265', 1), ('GCA_946405525', 1), ('GCA_946405545', 1), ('GCA_946405725', 1), ('GCA_946405905', 1), ('GCA_946406325', 1), ('GCA_946406525', 1), ('GCA_946406595', 1), ('GCA_946406625', 1), ('GCA_946406735', 1), ('GCA_946406895', 1), ('GCA_946406975', 1), ('GCA_946407145', 1), ('GCA_946407795', 1), ('GCA_946408365', 1), ('GCA_946408575', 1), ('GCA_946408975', 1), ('GCA_946409395', 1), ('GCA_946409815', 1), ('GCA_946409825', 1), ('GCA_946410165', 1), ('GCA_946410485', 1), ('GCA_946411375', 1), ('GCA_946411425', 1), ('GCA_946411655', 1), ('GCA_946411805', 1), ('GCA_946411885', 1), ('GCA_946412005', 1), ('GCA_946412065', 1), ('GCA_946412225', 1), ('GCA_946413285', 1), ('GCA_946413305', 1), ('GCA_946413405', 1), ('GCA_946413935', 1), ('GCA_946414125', 1), ('GCA_946414305', 1), ('GCA_946415005', 1), ('GCA_946415165', 1), ('GCA_946415445', 1), ('GCA_946415625', 1), ('GCA_946415655', 1), ('GCA_946499665', 1), ('GCA_946499705', 1), ('GCA_949796375', 2), ('GCA_949796385', 1), ('GCA_949796415', 1), ('GCA_949796455', 1), ('GCA_949796475', 1), ('GCA_949796485', 1), ('GCA_949796525', 1), ('GCA_949796605', 1), ('GCA_949796635', 1), ('GCA_949796645', 1), ('GCA_949796655', 1), ('GCA_949796665', 1), ('GCA_949796705', 1), ('GCA_949796715', 1), ('GCA_949796755', 1), ('GWHBDNP00000000', 1), ('GWHBFWQ00000000', 1)]
CP002685.1	AT2G41260	gene	17206452	17207698	89	softcore	ID=gene-AT2G41260;Dbxref=Araport:AT2G41260,TAIR:AT2G41260;Name=M17;Note=Late-embryogenesis-abundant gene. Involved in the acquisition of desiccation tolerance during late phase of embryogenesis.;gbkey=Gene;gene=M17;gene_biotype=protein_coding;gene_synonym=ATM17,F13H10.19,F13H10_19;locus_tag=AT2G41260	[('GCA_000001735', 1), ('GCA_020911765', 1), ('GCA_023115395', 1), ('GCA_024498435', 1), ('GCA_024498455', 1), ('GCA_024498495', 1), ('GCA_024498515', 1), ('GCA_025388435', 1), ('GCA_028009825', 1), ('GCA_900660825', 1), ('GCA_902460265', 1), ('GCA_902460275', 1), ('GCA_902460285', 1), ('GCA_902460295', 1), ('GCA_902460305', 1), ('GCA_902460315', 1), ('GCA_902825305', 1), ('GCA_903064275', 1), ('GCA_903064285', 1), ('GCA_903064295', 1), ('GCA_903064325', 1), ('GCA_904420315', 1), ('GCA_933208065', 1), ('GCA_946402385', 1), ('GCA_946403025', 1), ('GCA_946403525', 1), ('GCA_946404075', 1), ('GCA_946404385', 1), ('GCA_946404515', 1), ('GCA_946404995', 1), ('GCA_946405265', 1), ('GCA_946405525', 1), ('GCA_946405545', 1), ('GCA_946405725', 1), ('GCA_946405905', 1), ('GCA_946406325', 1), ('GCA_946406525', 1), ('GCA_946406595', 1), ('GCA_946406625', 1), ('GCA_946406735', 1), ('GCA_946406895', 1), ('GCA_946406975', 1), ('GCA_946407145', 1), ('GCA_946407795', 1), ('GCA_946408365', 1), ('GCA_946408575', 1), ('GCA_946408975', 1), ('GCA_946409395', 1), ('GCA_946409815', 1), ('GCA_946409825', 1), ('GCA_946410165', 1), ('GCA_946410485', 1), ('GCA_946411375', 1), ('GCA_946411425', 1), ('GCA_946411655', 1), ('GCA_946411805', 1), ('GCA_946411885', 1), ('GCA_946412005', 1), ('GCA_946412065', 1), ('GCA_946412225', 1), ('GCA_946413285', 1), ('GCA_946413305', 1), ('GCA_946413405', 1), ('GCA_946413935', 1), ('GCA_946414125', 1), ('GCA_946414305', 1), ('GCA_946415005', 1), ('GCA_946415165', 1), ('GCA_946415445', 1), ('GCA_946415625', 1), ('GCA_946415655', 1), ('GCA_946499665', 1), ('GCA_946499705', 1), ('GCA_949796375', 2), ('GCA_949796385', 1), ('GCA_949796455', 1), ('GCA_949796475', 1), ('GCA_949796485', 1), ('GCA_949796525', 1), ('GCA_949796605', 1), ('GCA_949796635', 1), ('GCA_949796645', 1), ('GCA_949796655', 1), ('GCA_949796665', 1), ('GCA_949796705', 1), ('GCA_949796715', 1), ('GCA_949796755', 1), ('GWHBDNP00000000', 1), ('GWHBFWQ00000000', 1)]
CP002685.1	AT2G41280	gene	17209697	17210423	93	core	ID=gene-AT2G41280;Dbxref=Araport:AT2G41280,TAIR:AT2G41280;Name=M10;Note=Encodes a hydrophilic protein similar to Late Embryogenesis Activated (LEA) proteins expressed during embryogenesis%2C which are thought to be involved in the acquisition of dessication tolerance.;gbkey=Gene;gene=M10;gene_biotype=protein_coding;gene_synonym=ATM10,F13H10.17,F13H10_17;locus_tag=AT2G41280	[('GCA_000001735', 1), ('GCA_001651475', 1), ('GCA_020911765', 1), ('GCA_023115395', 1), ('GCA_024498435', 1), ('GCA_024498455', 1), ('GCA_024498475', 1), ('GCA_024498495', 1), ('GCA_024498515', 1), ('GCA_024498555', 1), ('GCA_025388435', 1), ('GCA_028009825', 1), ('GCA_900660825', 1), ('GCA_902460265', 1), ('GCA_902460275', 1), ('GCA_902460285', 1), ('GCA_902460295', 1), ('GCA_902460305', 1), ('GCA_902460315', 1), ('GCA_902825305', 1), ('GCA_903064275', 1), ('GCA_903064285', 1), ('GCA_903064295', 1), ('GCA_903064325', 1), ('GCA_904420315', 1), ('GCA_933208065', 1), ('GCA_946402385', 1), ('GCA_946403025', 1), ('GCA_946403525', 1), ('GCA_946404075', 1), ('GCA_946404385', 1), ('GCA_946404515', 1), ('GCA_946404995', 1), ('GCA_946405265', 1), ('GCA_946405525', 1), ('GCA_946405545', 1), ('GCA_946405725', 1), ('GCA_946405905', 1), ('GCA_946406325', 1), ('GCA_946406525', 1), ('GCA_946406595', 1), ('GCA_946406625', 1), ('GCA_946406735', 1), ('GCA_946406895', 1), ('GCA_946406975', 1), ('GCA_946407145', 1), ('GCA_946407795', 1), ('GCA_946408365', 1), ('GCA_946408575', 1), ('GCA_946408975', 1), ('GCA_946409395', 1), ('GCA_946409815', 1), ('GCA_946409825', 1), ('GCA_946410165', 1), ('GCA_946410485', 1), ('GCA_946411375', 1), ('GCA_946411425', 1), ('GCA_946411655', 1), ('GCA_946411805', 1), ('GCA_946411885', 1), ('GCA_946412005', 1), ('GCA_946412065', 1), ('GCA_946412225', 1), ('GCA_946413285', 1), ('GCA_946413305', 1), ('GCA_946413405', 1), ('GCA_946413935', 1), ('GCA_946414125', 1), ('GCA_946414305', 1), ('GCA_946415005', 1), ('GCA_946415165', 1), ('GCA_946415445', 1), ('GCA_946415625', 1), ('GCA_946415655', 1), ('GCA_946499665', 1), ('GCA_946499705', 1), ('GCA_949796375', 2), ('GCA_949796385', 1), ('GCA_949796415', 1), ('GCA_949796455', 1), ('GCA_949796475', 1), ('GCA_949796485', 1), ('GCA_949796525', 1), ('GCA_949796605', 1), ('GCA_949796635', 1), ('GCA_949796645', 1), ('GCA_949796655', 1), ('GCA_949796665', 1), ('GCA_949796705', 1), ('GCA_949796715', 1), ('GCA_949796755', 1), ('GWHBDNP00000000', 1), ('GWHBFWQ00000000', 1)]
CP002685.1	AT2G41290	gene	17210428	17213179	74	dispensable	ID=gene-AT2G41290;Dbxref=Araport:AT2G41290,TAIR:AT2G41290;Name=SSL2;Note=Although this enzyme is predicted to encode a strictosidine synthase (SS)%2C it lacks a conserved catalytic glutamate residue found in active SS enzymes and it is not expected to have SS activity.;gbkey=Gene;gene=SSL2;gene_biotype=protein_coding;gene_synonym=F13H10.16,F13H10_16,strictosidine synthase-like 2;locus_tag=AT2G41290	[('GCA_000001735', 1), ('GCA_001651475', 1), ('GCA_020911765', 1), ('GCA_023115395', 1), ('GCA_024498435', 1), ('GCA_024498455', 1), ('GCA_024498475', 1), ('GCA_024498495', 1), ('GCA_024498515', 1), ('GCA_025388435', 1), ('GCA_028009825', 1), ('GCA_900660825', 1), ('GCA_902460265', 1), ('GCA_902460275', 1), ('GCA_902460285', 1), ('GCA_902460295', 1), ('GCA_902460305', 1), ('GCA_902460315', 1), ('GCA_902825305', 1), ('GCA_903064275', 1), ('GCA_903064285', 1), ('GCA_903064325', 1), ('GCA_904420315', 1), ('GCA_933208065', 1), ('GCA_946402385', 1), ('GCA_946403025', 1), ('GCA_946403525', 1), ('GCA_946404075', 1), ('GCA_946404385', 1), ('GCA_946404995', 1), ('GCA_946405265', 1), ('GCA_946405545', 1), ('GCA_946405905', 1), ('GCA_946406325', 1), ('GCA_946406525', 1), ('GCA_946406595', 1), ('GCA_946406735', 1), ('GCA_946406975', 1), ('GCA_946407145', 1), ('GCA_946408365', 1), ('GCA_946408575', 1), ('GCA_946408975', 1), ('GCA_946409395', 1), ('GCA_946409815', 1), ('GCA_946409825', 1), ('GCA_946410165', 1), ('GCA_946411375', 1), ('GCA_946411655', 1), ('GCA_946411885', 1), ('GCA_946412005', 1), ('GCA_946412065', 1), ('GCA_946412225', 1), ('GCA_946413305', 1), ('GCA_946413405', 1), ('GCA_946414125', 1), ('GCA_946415165', 1), ('GCA_946415625', 1), ('GCA_946499665', 1), ('GCA_946499705', 1), ('GCA_949796375', 2), ('GCA_949796385', 1), ('GCA_949796455', 1), ('GCA_949796475', 1), ('GCA_949796485', 1), ('GCA_949796525', 1), ('GCA_949796605', 1), ('GCA_949796635', 1), ('GCA_949796645', 1), ('GCA_949796655', 1), ('GCA_949796665', 1), ('GCA_949796705', 1), ('GCA_949796755', 1), ('GWHBDNP00000000', 1), ('GWHBFWQ00000000', 1)]
CP002685.1	AT2G09240	gene	17213402	17213781	93	core	ID=gene-AT2G09240;Dbxref=Araport:AT2G09240;Name=AT2G09240;gbkey=Gene;gene_biotype=lncRNA;locus_tag=AT2G09240	[('GCA_000001735', 1), ('GCA_001651475', 1), ('GCA_020911765', 1), ('GCA_023115395', 1), ('GCA_024498435', 1), ('GCA_024498455', 1), ('GCA_024498475', 1), ('GCA_024498495', 1), ('GCA_024498515', 1), ('GCA_024498555', 1), ('GCA_025388435', 1), ('GCA_028009825', 1), ('GCA_900660825', 1), ('GCA_902460265', 1), ('GCA_902460275', 1), ('GCA_902460285', 1), ('GCA_902460295', 1), ('GCA_902460305', 1), ('GCA_902460315', 1), ('GCA_902825305', 1), ('GCA_903064275', 1), ('GCA_903064285', 1), ('GCA_903064295', 1), ('GCA_903064325', 1), ('GCA_904420315', 1), ('GCA_933208065', 1), ('GCA_946402385', 1), ('GCA_946403025', 1), ('GCA_946403525', 1), ('GCA_946404075', 1), ('GCA_946404385', 1), ('GCA_946404515', 1), ('GCA_946404995', 1), ('GCA_946405265', 1), ('GCA_946405525', 1), ('GCA_946405545', 1), ('GCA_946405725', 1), ('GCA_946405905', 1), ('GCA_946406325', 1), ('GCA_946406525', 1), ('GCA_946406595', 1), ('GCA_946406625', 1), ('GCA_946406735', 1), ('GCA_946406895', 1), ('GCA_946406975', 1), ('GCA_946407145', 1), ('GCA_946407795', 1), ('GCA_946408365', 1), ('GCA_946408575', 1), ('GCA_946408975', 1), ('GCA_946409395', 1), ('GCA_946409815', 1), ('GCA_946409825', 1), ('GCA_946410165', 1), ('GCA_946410485', 1), ('GCA_946411375', 1), ('GCA_946411425', 1), ('GCA_946411655', 1), ('GCA_946411805', 1), ('GCA_946411885', 1), ('GCA_946412005', 1), ('GCA_946412065', 1), ('GCA_946412225', 1), ('GCA_946413285', 1), ('GCA_946413305', 1), ('GCA_946413405', 1), ('GCA_946413935', 1), ('GCA_946414125', 1), ('GCA_946414305', 1), ('GCA_946415005', 1), ('GCA_946415165', 1), ('GCA_946415445', 1), ('GCA_946415625', 1), ('GCA_946415655', 1), ('GCA_946499665', 1), ('GCA_946499705', 1), ('GCA_949796375', 2), ('GCA_949796385', 1), ('GCA_949796415', 1), ('GCA_949796455', 1), ('GCA_949796475', 1), ('GCA_949796485', 1), ('GCA_949796525', 1), ('GCA_949796605', 1), ('GCA_949796635', 1), ('GCA_949796645', 1), ('GCA_949796655', 1), ('GCA_949796665', 1), ('GCA_949796705', 1), ('GCA_949796715', 1), ('GCA_949796755', 1), ('GWHBDNP00000000', 1), ('GWHBFWQ00000000', 1)]
CP002685.1	AT2G41300	gene	17214219	17216292	92	softcore	ID=gene-AT2G41300;Dbxref=Araport:AT2G41300,TAIR:AT2G41300;Name=SSL1;Note=Although this enzyme is predicted to encode a strictosidine synthase (SS)%2C it lacks a conserved catalytic glutamate residue found in active SS enzymes and it is not expected to have SS activity.;gbkey=Gene;gene=SSL1;gene_biotype=protein_coding;gene_synonym=F13H10.15,F13H10_15,strictosidine synthase-like 1;locus_tag=AT2G41300	[('GCA_000001735', 1), ('GCA_001651475', 1), ('GCA_020911765', 1), ('GCA_023115395', 1), ('GCA_024498435', 1), ('GCA_024498455', 1), ('GCA_024498475', 1), ('GCA_024498495', 1), ('GCA_024498515', 1), ('GCA_024498555', 1), ('GCA_025388435', 1), ('GCA_028009825', 1), ('GCA_900660825', 1), ('GCA_902460265', 1), ('GCA_902460275', 1), ('GCA_902460285', 1), ('GCA_902460295', 1), ('GCA_902460305', 1), ('GCA_902460315', 1), ('GCA_902825305', 1), ('GCA_903064275', 1), ('GCA_903064285', 1), ('GCA_903064295', 1), ('GCA_903064325', 1), ('GCA_904420315', 1), ('GCA_933208065', 1), ('GCA_946402385', 1), ('GCA_946403025', 1), ('GCA_946403525', 1), ('GCA_946404075', 1), ('GCA_946404385', 1), ('GCA_946404515', 1), ('GCA_946404995', 1), ('GCA_946405265', 1), ('GCA_946405525', 1), ('GCA_946405545', 1), ('GCA_946405725', 1), ('GCA_946405905', 1), ('GCA_946406325', 1), ('GCA_946406525', 1), ('GCA_946406595', 1), ('GCA_946406625', 1), ('GCA_946406735', 1), ('GCA_946406895', 1), ('GCA_946406975', 1), ('GCA_946407145', 1), ('GCA_946407795', 1), ('GCA_946408365', 1), ('GCA_946408575', 1), ('GCA_946408975', 1), ('GCA_946409395', 1), ('GCA_946409815', 1), ('GCA_946410165', 1), ('GCA_946410485', 1), ('GCA_946411375', 1), ('GCA_946411425', 1), ('GCA_946411655', 1), ('GCA_946411805', 1), ('GCA_946411885', 1), ('GCA_946412005', 1), ('GCA_946412065', 1), ('GCA_946412225', 1), ('GCA_946413285', 1), ('GCA_946413305', 1), ('GCA_946413405', 1), ('GCA_946413935', 1), ('GCA_946414125', 1), ('GCA_946414305', 1), ('GCA_946415005', 1), ('GCA_946415165', 1), ('GCA_946415445', 1), ('GCA_946415625', 1), ('GCA_946415655', 1), ('GCA_946499665', 1), ('GCA_946499705', 1), ('GCA_949796375', 2), ('GCA_949796385', 1), ('GCA_949796415', 1), ('GCA_949796455', 1), ('GCA_949796475', 1), ('GCA_949796485', 1), ('GCA_949796525', 1), ('GCA_949796605', 1), ('GCA_949796635', 1), ('GCA_949796645', 1), ('GCA_949796655', 1), ('GCA_949796665', 1), ('GCA_949796705', 1), ('GCA_949796715', 1), ('GCA_949796755', 1), ('GWHBDNP00000000', 1), ('GWHBFWQ00000000', 1)]
CP002685.1	AT2G09245	gene	17217439	17217645	93	core	ID=gene-AT2G09245;Dbxref=Araport:AT2G09245;Name=AT2G09245;gbkey=Gene;gene_biotype=lncRNA;locus_tag=AT2G09245	[('GCA_000001735', 1), ('GCA_001651475', 1), ('GCA_020911765', 1), ('GCA_023115395', 1), ('GCA_024498435', 1), ('GCA_024498455', 1), ('GCA_024498475', 1), ('GCA_024498495', 1), ('GCA_024498515', 1), ('GCA_024498555', 1), ('GCA_025388435', 1), ('GCA_028009825', 1), ('GCA_900660825', 1), ('GCA_902460265', 1), ('GCA_902460275', 1), ('GCA_902460285', 1), ('GCA_902460295', 1), ('GCA_902460305', 1), ('GCA_902460315', 1), ('GCA_902825305', 1), ('GCA_903064275', 1), ('GCA_903064285', 1), ('GCA_903064295', 1), ('GCA_903064325', 1), ('GCA_904420315', 1), ('GCA_933208065', 1), ('GCA_946402385', 1), ('GCA_946403025', 1), ('GCA_946403525', 1), ('GCA_946404075', 1), ('GCA_946404385', 1), ('GCA_946404515', 1), ('GCA_946404995', 1), ('GCA_946405265', 1), ('GCA_946405525', 1), ('GCA_946405545', 1), ('GCA_946405725', 1), ('GCA_946405905', 1), ('GCA_946406325', 1), ('GCA_946406525', 1), ('GCA_946406595', 1), ('GCA_946406625', 1), ('GCA_946406735', 1), ('GCA_946406895', 1), ('GCA_946406975', 1), ('GCA_946407145', 1), ('GCA_946407795', 1), ('GCA_946408365', 1), ('GCA_946408575', 1), ('GCA_946408975', 1), ('GCA_946409395', 1), ('GCA_946409815', 1), ('GCA_946409825', 1), ('GCA_946410165', 1), ('GCA_946410485', 1), ('GCA_946411375', 1), ('GCA_946411425', 1), ('GCA_946411655', 1), ('GCA_946411805', 1), ('GCA_946411885', 1), ('GCA_946412005', 1), ('GCA_946412065', 1), ('GCA_946412225', 1), ('GCA_946413285', 1), ('GCA_946413305', 1), ('GCA_946413405', 1), ('GCA_946413935', 1), ('GCA_946414125', 1), ('GCA_946414305', 1), ('GCA_946415005', 1), ('GCA_946415165', 1), ('GCA_946415445', 1), ('GCA_946415625', 1), ('GCA_946415655', 1), ('GCA_946499665', 1), ('GCA_946499705', 1), ('GCA_949796375', 2), ('GCA_949796385', 1), ('GCA_949796415', 1), ('GCA_949796455', 1), ('GCA_949796475', 1), ('GCA_949796485', 1), ('GCA_949796525', 1), ('GCA_949796605', 1), ('GCA_949796635', 1), ('GCA_949796645', 1), ('GCA_949796655', 1), ('GCA_949796665', 1), ('GCA_949796705', 1), ('GCA_949796715', 1), ('GCA_949796755', 1), ('GWHBDNP00000000', 1), ('GWHBFWQ00000000', 1)]
CP002685.1	AT2G48030	gene	19647523	19650313	93	core	ID=gene-AT2G48030;Dbxref=Araport:AT2G48030,TAIR:AT2G48030;Name=AT2G48030;gbkey=Gene;gene_biotype=protein_coding;gene_synonym=T9J23.18;locus_tag=AT2G48030	[('GCA_000001735', 1), ('GCA_001651475', 1), ('GCA_020911765', 1), ('GCA_023115395', 1), ('GCA_024498435', 2), ('GCA_024498455', 1), ('GCA_024498475', 1), ('GCA_024498495', 1), ('GCA_024498515', 1), ('GCA_024498555', 1), ('GCA_025388435', 1), ('GCA_028009825', 1), ('GCA_900660825', 1), ('GCA_902460265', 1), ('GCA_902460275', 1), ('GCA_902460285', 1), ('GCA_902460295', 1), ('GCA_902460305', 1), ('GCA_902460315', 1), ('GCA_902825305', 1), ('GCA_903064275', 1), ('GCA_903064285', 1), ('GCA_903064295', 1), ('GCA_903064325', 1), ('GCA_904420315', 1), ('GCA_933208065', 1), ('GCA_946402385', 1), ('GCA_946403025', 1), ('GCA_946403525', 1), ('GCA_946404075', 1), ('GCA_946404385', 1), ('GCA_946404515', 1), ('GCA_946404995', 1), ('GCA_946405265', 1), ('GCA_946405525', 1), ('GCA_946405545', 1), ('GCA_946405725', 1), ('GCA_946405905', 1), ('GCA_946406325', 1), ('GCA_946406525', 1), ('GCA_946406595', 1), ('GCA_946406625', 1), ('GCA_946406735', 1), ('GCA_946406895', 1), ('GCA_946406975', 1), ('GCA_946407145', 1), ('GCA_946407795', 1), ('GCA_946408365', 1), ('GCA_946408575', 1), ('GCA_946408975', 1), ('GCA_946409395', 1), ('GCA_946409815', 1), ('GCA_946409825', 1), ('GCA_946410165', 1), ('GCA_946410485', 1), ('GCA_946411375', 1), ('GCA_946411425', 1), ('GCA_946411655', 1), ('GCA_946411805', 1), ('GCA_946411885', 1), ('GCA_946412005', 1), ('GCA_946412065', 1), ('GCA_946412225', 1), ('GCA_946413285', 1), ('GCA_946413305', 1), ('GCA_946413405', 1), ('GCA_946413935', 1), ('GCA_946414125', 1), ('GCA_946414305', 1), ('GCA_946415005', 1), ('GCA_946415165', 1), ('GCA_946415445', 1), ('GCA_946415625', 1), ('GCA_946415655', 1), ('GCA_946499665', 1), ('GCA_946499705', 1), ('GCA_949796375', 1), ('GCA_949796385', 1), ('GCA_949796415', 1), ('GCA_949796455', 1), ('GCA_949796475', 1), ('GCA_949796485', 1), ('GCA_949796525', 1), ('GCA_949796605', 1), ('GCA_949796635', 1), ('GCA_949796645', 1), ('GCA_949796655', 1), ('GCA_949796665', 1), ('GCA_949796705', 1), ('GCA_949796715', 1), ('GCA_949796755', 1), ('GWHBDNP00000000', 1), ('GWHBFWQ00000000', 1)]
CP002685.1	AT2G48060	gene	19651108	19662723	93	core	ID=gene-AT2G48060;Dbxref=Araport:AT2G48060,TAIR:AT2G48060;Name=AT2G48060;gbkey=Gene;gene_biotype=protein_coding;gene_synonym=T9J23.21;locus_tag=AT2G48060	[('GCA_000001735', 1), ('GCA_001651475', 1), ('GCA_020911765', 1), ('GCA_023115395', 1), ('GCA_024498435', 2), ('GCA_024498455', 1), ('GCA_024498475', 1), ('GCA_024498495', 1), ('GCA_024498515', 1), ('GCA_024498555', 1), ('GCA_025388435', 1), ('GCA_028009825', 1), ('GCA_900660825', 1), ('GCA_902460265', 1), ('GCA_902460275', 1), ('GCA_902460285', 1), ('GCA_902460295', 1), ('GCA_902460305', 1), ('GCA_902460315', 1), ('GCA_902825305', 1), ('GCA_903064275', 1), ('GCA_903064285', 1), ('GCA_903064295', 1), ('GCA_903064325', 1), ('GCA_904420315', 1), ('GCA_933208065', 1), ('GCA_946402385', 1), ('GCA_946403025', 1), ('GCA_946403525', 1), ('GCA_946404075', 1), ('GCA_946404385', 1), ('GCA_946404515', 1), ('GCA_946404995', 1), ('GCA_946405265', 1), ('GCA_946405525', 1), ('GCA_946405545', 1), ('GCA_946405725', 1), ('GCA_946405905', 1), ('GCA_946406325', 1), ('GCA_946406525', 1), ('GCA_946406595', 1), ('GCA_946406625', 1), ('GCA_946406735', 1), ('GCA_946406895', 1), ('GCA_946406975', 1), ('GCA_946407145', 1), ('GCA_946407795', 1), ('GCA_946408365', 1), ('GCA_946408575', 1), ('GCA_946408975', 1), ('GCA_946409395', 1), ('GCA_946409815', 1), ('GCA_946409825', 1), ('GCA_946410165', 1), ('GCA_946410485', 1), ('GCA_946411375', 1), ('GCA_946411425', 1), ('GCA_946411655', 1), ('GCA_946411805', 1), ('GCA_946411885', 1), ('GCA_946412005', 1), ('GCA_946412065', 1), ('GCA_946412225', 1), ('GCA_946413285', 1), ('GCA_946413305', 1), ('GCA_946413405', 1), ('GCA_946413935', 1), ('GCA_946414125', 1), ('GCA_946414305', 1), ('GCA_946415005', 1), ('GCA_946415165', 1), ('GCA_946415445', 1), ('GCA_946415625', 1), ('GCA_946415655', 1), ('GCA_946499665', 1), ('GCA_946499705', 1), ('GCA_949796375', 1), ('GCA_949796385', 1), ('GCA_949796415', 1), ('GCA_949796455', 1), ('GCA_949796475', 1), ('GCA_949796485', 1), ('GCA_949796525', 1), ('GCA_949796605', 1), ('GCA_949796635', 1), ('GCA_949796645', 1), ('GCA_949796655', 1), ('GCA_949796665', 1), ('GCA_949796705', 1), ('GCA_949796715', 1), ('GCA_949796755', 1), ('GWHBDNP00000000', 1), ('GWHBFWQ00000000', 1)]
CP002685.1	AT2G48075	gene	19663916	19664767	93	core	ID=gene-AT2G48075;Dbxref=Araport:AT2G48075,TAIR:AT2G48075;Name=AT2G48075;gbkey=Gene;gene_biotype=protein_coding;locus_tag=AT2G48075	[('GCA_000001735', 1), ('GCA_001651475', 1), ('GCA_020911765', 1), ('GCA_023115395', 1), ('GCA_024498435', 2), ('GCA_024498455', 1), ('GCA_024498475', 1), ('GCA_024498495', 1), ('GCA_024498515', 1), ('GCA_024498555', 1), ('GCA_025388435', 1), ('GCA_028009825', 1), ('GCA_900660825', 1), ('GCA_902460265', 1), ('GCA_902460275', 1), ('GCA_902460285', 1), ('GCA_902460295', 1), ('GCA_902460305', 1), ('GCA_902460315', 1), ('GCA_902825305', 1), ('GCA_903064275', 1), ('GCA_903064285', 1), ('GCA_903064295', 1), ('GCA_903064325', 1), ('GCA_904420315', 1), ('GCA_933208065', 1), ('GCA_946402385', 1), ('GCA_946403025', 1), ('GCA_946403525', 1), ('GCA_946404075', 1), ('GCA_946404385', 1), ('GCA_946404515', 1), ('GCA_946404995', 1), ('GCA_946405265', 1), ('GCA_946405525', 1), ('GCA_946405545', 1), ('GCA_946405725', 1), ('GCA_946405905', 1), ('GCA_946406325', 1), ('GCA_946406525', 1), ('GCA_946406595', 1), ('GCA_946406625', 1), ('GCA_946406735', 1), ('GCA_946406895', 1), ('GCA_946406975', 1), ('GCA_946407145', 1), ('GCA_946407795', 1), ('GCA_946408365', 1), ('GCA_946408575', 1), ('GCA_946408975', 1), ('GCA_946409395', 1), ('GCA_946409815', 1), ('GCA_946409825', 1), ('GCA_946410165', 1), ('GCA_946410485', 1), ('GCA_946411375', 1), ('GCA_946411425', 1), ('GCA_946411655', 1), ('GCA_946411805', 1), ('GCA_946411885', 1), ('GCA_946412005', 1), ('GCA_946412065', 1), ('GCA_946412225', 1), ('GCA_946413285', 1), ('GCA_946413305', 1), ('GCA_946413405', 1), ('GCA_946413935', 1), ('GCA_946414125', 1), ('GCA_946414305', 1), ('GCA_946415005', 1), ('GCA_946415165', 1), ('GCA_946415445', 1), ('GCA_946415625', 1), ('GCA_946415655', 1), ('GCA_946499665', 1), ('GCA_946499705', 1), ('GCA_949796375', 1), ('GCA_949796385', 1), ('GCA_949796415', 1), ('GCA_949796455', 1), ('GCA_949796475', 1), ('GCA_949796485', 1), ('GCA_949796525', 1), ('GCA_949796605', 1), ('GCA_949796635', 1), ('GCA_949796645', 1), ('GCA_949796655', 1), ('GCA_949796665', 1), ('GCA_949796705', 1), ('GCA_949796715', 1), ('GCA_949796755', 1), ('GWHBDNP00000000', 1), ('GWHBFWQ00000000', 1)]
CP002685.1	AT2G48080	gene	19664990	19667192	93	core	ID=gene-AT2G48080;Dbxref=Araport:AT2G48080,TAIR:AT2G48080;Name=AT2G48080;gbkey=Gene;gene_biotype=protein_coding;gene_synonym=T9J23.23;locus_tag=AT2G48080	[('GCA_000001735', 1), ('GCA_001651475', 1), ('GCA_020911765', 1), ('GCA_023115395', 1), ('GCA_024498435', 2), ('GCA_024498455', 1), ('GCA_024498475', 1), ('GCA_024498495', 1), ('GCA_024498515', 1), ('GCA_024498555', 1), ('GCA_025388435', 1), ('GCA_028009825', 1), ('GCA_900660825', 1), ('GCA_902460265', 1), ('GCA_902460275', 1), ('GCA_902460285', 1), ('GCA_902460295', 1), ('GCA_902460305', 1), ('GCA_902460315', 1), ('GCA_902825305', 1), ('GCA_903064275', 1), ('GCA_903064285', 1), ('GCA_903064295', 1), ('GCA_903064325', 1), ('GCA_904420315', 1), ('GCA_933208065', 1), ('GCA_946402385', 1), ('GCA_946403025', 1), ('GCA_946403525', 1), ('GCA_946404075', 1), ('GCA_946404385', 1), ('GCA_946404515', 1), ('GCA_946404995', 1), ('GCA_946405265', 1), ('GCA_946405525', 1), ('GCA_946405545', 1), ('GCA_946405725', 1), ('GCA_946405905', 1), ('GCA_946406325', 1), ('GCA_946406525', 1), ('GCA_946406595', 1), ('GCA_946406625', 1), ('GCA_946406735', 1), ('GCA_946406895', 1), ('GCA_946406975', 1), ('GCA_946407145', 1), ('GCA_946407795', 1), ('GCA_946408365', 1), ('GCA_946408575', 1), ('GCA_946408975', 1), ('GCA_946409395', 1), ('GCA_946409815', 1), ('GCA_946409825', 1), ('GCA_946410165', 1), ('GCA_946410485', 1), ('GCA_946411375', 1), ('GCA_946411425', 1), ('GCA_946411655', 1), ('GCA_946411805', 1), ('GCA_946411885', 1), ('GCA_946412005', 1), ('GCA_946412065', 1), ('GCA_946412225', 1), ('GCA_946413285', 1), ('GCA_946413305', 1), ('GCA_946413405', 1), ('GCA_946413935', 1), ('GCA_946414125', 1), ('GCA_946414305', 1), ('GCA_946415005', 1), ('GCA_946415165', 1), ('GCA_946415445', 1), ('GCA_946415625', 1), ('GCA_946415655', 1), ('GCA_946499665', 1), ('GCA_946499705', 1), ('GCA_949796375', 1), ('GCA_949796385', 1), ('GCA_949796415', 1), ('GCA_949796455', 1), ('GCA_949796475', 1), ('GCA_949796485', 1), ('GCA_949796525', 1), ('GCA_949796605', 1), ('GCA_949796635', 1), ('GCA_949796645', 1), ('GCA_949796655', 1), ('GCA_949796665', 1), ('GCA_949796705', 1), ('GCA_949796715', 1), ('GCA_949796755', 1), ('GWHBDNP00000000', 1), ('GWHBFWQ00000000', 1)]
CP002685.1	AT2G48090	gene	19668932	19670197	93	core	ID=gene-AT2G48090;Dbxref=Araport:AT2G48090,TAIR:AT2G48090;Name=AT2G48090;gbkey=Gene;gene_biotype=protein_coding;gene_synonym=T9J23.24;locus_tag=AT2G48090	[('GCA_000001735', 1), ('GCA_001651475', 1), ('GCA_020911765', 1), ('GCA_023115395', 1), ('GCA_024498435', 2), ('GCA_024498455', 1), ('GCA_024498475', 1), ('GCA_024498495', 1), ('GCA_024498515', 1), ('GCA_024498555', 1), ('GCA_025388435', 1), ('GCA_028009825', 1), ('GCA_900660825', 1), ('GCA_902460265', 1), ('GCA_902460275', 1), ('GCA_902460285', 1), ('GCA_902460295', 1), ('GCA_902460305', 1), ('GCA_902460315', 1), ('GCA_902825305', 1), ('GCA_903064275', 1), ('GCA_903064285', 1), ('GCA_903064295', 1), ('GCA_903064325', 1), ('GCA_904420315', 1), ('GCA_933208065', 1), ('GCA_946402385', 1), ('GCA_946403025', 1), ('GCA_946403525', 1), ('GCA_946404075', 1), ('GCA_946404385', 1), ('GCA_946404515', 1), ('GCA_946404995', 1), ('GCA_946405265', 1), ('GCA_946405525', 1), ('GCA_946405545', 1), ('GCA_946405725', 1), ('GCA_946405905', 1), ('GCA_946406325', 1), ('GCA_946406525', 1), ('GCA_946406595', 1), ('GCA_946406625', 1), ('GCA_946406735', 1), ('GCA_946406895', 1), ('GCA_946406975', 1), ('GCA_946407145', 1), ('GCA_946407795', 1), ('GCA_946408365', 1), ('GCA_946408575', 1), ('GCA_946408975', 1), ('GCA_946409395', 1), ('GCA_946409815', 1), ('GCA_946409825', 1), ('GCA_946410165', 1), ('GCA_946410485', 1), ('GCA_946411375', 1), ('GCA_946411425', 1), ('GCA_946411655', 1), ('GCA_946411805', 1), ('GCA_946411885', 1), ('GCA_946412005', 1), ('GCA_946412065', 1), ('GCA_946412225', 1), ('GCA_946413285', 1), ('GCA_946413305', 1), ('GCA_946413405', 1), ('GCA_946413935', 1), ('GCA_946414125', 1), ('GCA_946414305', 1), ('GCA_946415005', 1), ('GCA_946415165', 1), ('GCA_946415445', 1), ('GCA_946415625', 1), ('GCA_946415655', 1), ('GCA_946499665', 1), ('GCA_946499705', 1), ('GCA_949796375', 1), ('GCA_949796385', 1), ('GCA_949796415', 1), ('GCA_949796455', 1), ('GCA_949796475', 1), ('GCA_949796485', 1), ('GCA_949796525', 1), ('GCA_949796605', 1), ('GCA_949796635', 1), ('GCA_949796645', 1), ('GCA_949796655', 1), ('GCA_949796665', 1), ('GCA_949796705', 1), ('GCA_949796715', 1), ('GCA_949796755', 1), ('GWHBDNP00000000', 1), ('GWHBFWQ00000000', 1)]
CP002685.1	AT2G48100	gene	19670378	19673292	93	core	ID=gene-AT2G48100;Dbxref=Araport:AT2G48100,TAIR:AT2G48100;Name=AT2G48100;gbkey=Gene;gene_biotype=protein_coding;locus_tag=AT2G48100	[('GCA_000001735', 1), ('GCA_001651475', 1), ('GCA_020911765', 1), ('GCA_023115395', 1), ('GCA_024498435', 2), ('GCA_024498455', 1), ('GCA_024498475', 1), ('GCA_024498495', 1), ('GCA_024498515', 1), ('GCA_024498555', 1), ('GCA_025388435', 1), ('GCA_028009825', 1), ('GCA_900660825', 1), ('GCA_902460265', 1), ('GCA_902460275', 1), ('GCA_902460285', 1), ('GCA_902460295', 1), ('GCA_902460305', 1), ('GCA_902460315', 1), ('GCA_902825305', 1), ('GCA_903064275', 1), ('GCA_903064285', 1), ('GCA_903064295', 1), ('GCA_903064325', 1), ('GCA_904420315', 1), ('GCA_933208065', 1), ('GCA_946402385', 1), ('GCA_946403025', 1), ('GCA_946403525', 1), ('GCA_946404075', 1), ('GCA_946404385', 1), ('GCA_946404515', 1), ('GCA_946404995', 1), ('GCA_946405265', 1), ('GCA_946405525', 1), ('GCA_946405545', 1), ('GCA_946405725', 1), ('GCA_946405905', 1), ('GCA_946406325', 1), ('GCA_946406525', 1), ('GCA_946406595', 1), ('GCA_946406625', 1), ('GCA_946406735', 1), ('GCA_946406895', 1), ('GCA_946406975', 1), ('GCA_946407145', 1), ('GCA_946407795', 1), ('GCA_946408365', 1), ('GCA_946408575', 1), ('GCA_946408975', 1), ('GCA_946409395', 1), ('GCA_946409815', 1), ('GCA_946409825', 1), ('GCA_946410165', 1), ('GCA_946410485', 1), ('GCA_946411375', 1), ('GCA_946411425', 1), ('GCA_946411655', 1), ('GCA_946411805', 1), ('GCA_946411885', 1), ('GCA_946412005', 1), ('GCA_946412065', 1), ('GCA_946412225', 1), ('GCA_946413285', 1), ('GCA_946413305', 1), ('GCA_946413405', 1), ('GCA_946413935', 1), ('GCA_946414125', 1), ('GCA_946414305', 1), ('GCA_946415005', 1), ('GCA_946415165', 1), ('GCA_946415445', 1), ('GCA_946415625', 1), ('GCA_946415655', 1), ('GCA_946499665', 1), ('GCA_946499705', 1), ('GCA_949796375', 1), ('GCA_949796385', 1), ('GCA_949796415', 1), ('GCA_949796455', 1), ('GCA_949796475', 1), ('GCA_949796485', 1), ('GCA_949796525', 1), ('GCA_949796605', 1), ('GCA_949796635', 1), ('GCA_949796645', 1), ('GCA_949796655', 1), ('GCA_949796665', 1), ('GCA_949796705', 1), ('GCA_949796715', 1), ('GCA_949796755', 1), ('GWHBDNP00000000', 1), ('GWHBFWQ00000000', 1)]
CP002685.1	AT2G48110	gene	19673293	19679711	92	softcore	ID=gene-AT2G48110;Dbxref=Araport:AT2G48110,TAIR:AT2G48110;Name=REF4;Note=Encodes a novel protein of unknown function with homologs in non-seed plants. Sequence analysis predicts membrane spanning domains and a putative protein-protein interaction domain. Semi-dominant mutations display defects in phenylpropanoid accumulation suggesting a role in phenylpropanoid metabolism. It has been shown to physically associate with the conserved transcriptional coregulatory complex%2C Mediator%2C and is involved in the regulation of phenylpropanoid homeostasis. Acts redundantly with REF4/MED5b (At3g23590). Required for expression of some dark-upregulated genes.;gbkey=Gene;gene=REF4;gene_biotype=protein_coding;gene_synonym=F11L15.1,MED33B,REDUCED EPIDERMAL FLUORESCENCE 4,T9J23.25;locus_tag=AT2G48110	[('GCA_000001735', 1), ('GCA_001651475', 1), ('GCA_020911765', 1), ('GCA_023115395', 1), ('GCA_024498435', 2), ('GCA_024498455', 1), ('GCA_024498475', 1), ('GCA_024498495', 1), ('GCA_024498515', 1), ('GCA_024498555', 1), ('GCA_025388435', 1), ('GCA_028009825', 1), ('GCA_902460265', 1), ('GCA_902460275', 1), ('GCA_902460285', 1), ('GCA_902460295', 1), ('GCA_902460305', 1), ('GCA_902460315', 1), ('GCA_902825305', 1), ('GCA_903064275', 1), ('GCA_903064285', 1), ('GCA_903064295', 1), ('GCA_903064325', 1), ('GCA_904420315', 1), ('GCA_933208065', 1), ('GCA_946402385', 1), ('GCA_946403025', 1), ('GCA_946403525', 1), ('GCA_946404075', 1), ('GCA_946404385', 1), ('GCA_946404515', 1), ('GCA_946404995', 1), ('GCA_946405265', 1), ('GCA_946405525', 1), ('GCA_946405545', 1), ('GCA_946405725', 1), ('GCA_946405905', 1), ('GCA_946406325', 1), ('GCA_946406525', 1), ('GCA_946406595', 1), ('GCA_946406625', 1), ('GCA_946406735', 1), ('GCA_946406895', 1), ('GCA_946406975', 1), ('GCA_946407145', 1), ('GCA_946407795', 1), ('GCA_946408365', 1), ('GCA_946408575', 1), ('GCA_946408975', 1), ('GCA_946409395', 1), ('GCA_946409815', 1), ('GCA_946409825', 1), ('GCA_946410165', 1), ('GCA_946410485', 1), ('GCA_946411375', 1), ('GCA_946411425', 1), ('GCA_946411655', 1), ('GCA_946411805', 1), ('GCA_946411885', 1), ('GCA_946412005', 1), ('GCA_946412065', 1), ('GCA_946412225', 1), ('GCA_946413285', 1), ('GCA_946413305', 1), ('GCA_946413405', 1), ('GCA_946413935', 1), ('GCA_946414125', 1), ('GCA_946414305', 1), ('GCA_946415005', 1), ('GCA_946415165', 1), ('GCA_946415445', 1), ('GCA_946415625', 1), ('GCA_946415655', 1), ('GCA_946499665', 1), ('GCA_946499705', 1), ('GCA_949796375', 1), ('GCA_949796385', 1), ('GCA_949796415', 1), ('GCA_949796455', 1), ('GCA_949796475', 1), ('GCA_949796485', 1), ('GCA_949796525', 1), ('GCA_949796605', 1), ('GCA_949796635', 1), ('GCA_949796645', 1), ('GCA_949796655', 1), ('GCA_949796665', 1), ('GCA_949796705', 1), ('GCA_949796715', 1), ('GCA_949796755', 1), ('GWHBDNP00000000', 1), ('GWHBFWQ00000000', 1)]
CP002685.1	AT2G48120	gene	19679730	19681546	92	softcore	ID=gene-AT2G48120;Dbxref=Araport:AT2G48120,TAIR:AT2G48120;Name=PAC;Note=The pale cress (pac) mutant affects chloroplast and leaf development%3B mutants are ABA-deficient and accumulate lower levels of carotenoids and chlorophyll compared to wild type. PAC is probably involved in chloroplast mRNA maturation. Three alternative transcripts of this gene exist.;gbkey=Gene;gene=PAC;gene_biotype=protein_coding;gene_synonym=F11L15.2,PALE CRESS;locus_tag=AT2G48120	[('GCA_000001735', 1), ('GCA_001651475', 1), ('GCA_020911765', 1), ('GCA_023115395', 1), ('GCA_024498435', 2), ('GCA_024498455', 1), ('GCA_024498475', 1), ('GCA_024498495', 1), ('GCA_024498515', 1), ('GCA_024498555', 1), ('GCA_025388435', 1), ('GCA_028009825', 1), ('GCA_902460265', 1), ('GCA_902460275', 1), ('GCA_902460285', 1), ('GCA_902460295', 1), ('GCA_902460305', 1), ('GCA_902460315', 1), ('GCA_902825305', 1), ('GCA_903064275', 1), ('GCA_903064285', 1), ('GCA_903064295', 1), ('GCA_903064325', 1), ('GCA_904420315', 1), ('GCA_933208065', 1), ('GCA_946402385', 1), ('GCA_946403025', 1), ('GCA_946403525', 1), ('GCA_946404075', 1), ('GCA_946404385', 1), ('GCA_946404515', 1), ('GCA_946404995', 1), ('GCA_946405265', 1), ('GCA_946405525', 1), ('GCA_946405545', 1), ('GCA_946405725', 1), ('GCA_946405905', 1), ('GCA_946406325', 1), ('GCA_946406525', 1), ('GCA_946406595', 1), ('GCA_946406625', 1), ('GCA_946406735', 1), ('GCA_946406895', 1), ('GCA_946406975', 1), ('GCA_946407145', 1), ('GCA_946407795', 1), ('GCA_946408365', 1), ('GCA_946408575', 1), ('GCA_946408975', 1), ('GCA_946409395', 1), ('GCA_946409815', 1), ('GCA_946409825', 1), ('GCA_946410165', 1), ('GCA_946410485', 1), ('GCA_946411375', 1), ('GCA_946411425', 1), ('GCA_946411655', 1), ('GCA_946411805', 1), ('GCA_946411885', 1), ('GCA_946412005', 1), ('GCA_946412065', 1), ('GCA_946412225', 1), ('GCA_946413285', 1), ('GCA_946413305', 1), ('GCA_946413405', 1), ('GCA_946413935', 1), ('GCA_946414125', 1), ('GCA_946414305', 1), ('GCA_946415005', 1), ('GCA_946415165', 1), ('GCA_946415445', 1), ('GCA_946415625', 1), ('GCA_946415655', 1), ('GCA_946499665', 1), ('GCA_946499705', 1), ('GCA_949796375', 1), ('GCA_949796385', 1), ('GCA_949796415', 1), ('GCA_949796455', 1), ('GCA_949796475', 1), ('GCA_949796485', 1), ('GCA_949796525', 1), ('GCA_949796605', 1), ('GCA_949796635', 1), ('GCA_949796645', 1), ('GCA_949796655', 1), ('GCA_949796665', 1), ('GCA_949796705', 1), ('GCA_949796715', 1), ('GCA_949796755', 1), ('GWHBDNP00000000', 1), ('GWHBFWQ00000000', 1)]
CP002685.1	AT2G48121	gene	19681637	19682406	90	softcore	ID=gene-AT2G48121;Dbxref=Araport:AT2G48121,TAIR:AT2G48121;Name=AT2G48121;gbkey=Gene;gene_biotype=protein_coding;locus_tag=AT2G48121	[('GCA_000001735', 1), ('GCA_020911765', 1), ('GCA_023115395', 1), ('GCA_024498435', 2), ('GCA_024498455', 1), ('GCA_024498475', 1), ('GCA_024498495', 1), ('GCA_024498515', 1), ('GCA_024498555', 1), ('GCA_025388435', 1), ('GCA_028009825', 1), ('GCA_902460265', 1), ('GCA_902460275', 1), ('GCA_902460285', 1), ('GCA_902460295', 1), ('GCA_902460305', 1), ('GCA_902460315', 1), ('GCA_902825305', 1), ('GCA_903064275', 1), ('GCA_903064285', 1), ('GCA_903064295', 1), ('GCA_903064325', 1), ('GCA_904420315', 1), ('GCA_933208065', 1), ('GCA_946402385', 1), ('GCA_946403025', 1), ('GCA_946403525', 1), ('GCA_946404075', 1), ('GCA_946404385', 1), ('GCA_946404515', 1), ('GCA_946404995', 1), ('GCA_946405265', 1), ('GCA_946405525', 1), ('GCA_946405545', 1), ('GCA_946405725', 1), ('GCA_946405905', 1), ('GCA_946406325', 1), ('GCA_946406525', 1), ('GCA_946406595', 1), ('GCA_946406625', 1), ('GCA_946406895', 1), ('GCA_946406975', 1), ('GCA_946407145', 1), ('GCA_946407795', 1), ('GCA_946408365', 1), ('GCA_946408575', 1), ('GCA_946408975', 1), ('GCA_946409395', 1), ('GCA_946409815', 1), ('GCA_946409825', 1), ('GCA_946410165', 1), ('GCA_946410485', 1), ('GCA_946411375', 1), ('GCA_946411425', 1), ('GCA_946411655', 1), ('GCA_946411805', 1), ('GCA_946411885', 1), ('GCA_946412005', 1), ('GCA_946412065', 1), ('GCA_946412225', 1), ('GCA_946413285', 1), ('GCA_946413305', 1), ('GCA_946413405', 1), ('GCA_946413935', 1), ('GCA_946414125', 1), ('GCA_946414305', 1), ('GCA_946415005', 1), ('GCA_946415165', 1), ('GCA_946415445', 1), ('GCA_946415625', 1), ('GCA_946415655', 1), ('GCA_946499665', 1), ('GCA_946499705', 1), ('GCA_949796375', 1), ('GCA_949796385', 1), ('GCA_949796415', 1), ('GCA_949796455', 1), ('GCA_949796475', 1), ('GCA_949796485', 1), ('GCA_949796525', 1), ('GCA_949796605', 1), ('GCA_949796635', 1), ('GCA_949796645', 1), ('GCA_949796655', 1), ('GCA_949796665', 1), ('GCA_949796705', 1), ('GCA_949796715', 1), ('GCA_949796755', 1), ('GWHBDNP00000000', 1), ('GWHBFWQ00000000', 1)]
CP002685.1	AT2G48130	gene	19682456	19686056	90	softcore	ID=gene-AT2G48130;Dbxref=Araport:AT2G48130,TAIR:AT2G48130;Name=AT2G48130;gbkey=Gene;gene_biotype=protein_coding;gene_synonym=F11L15.3;locus_tag=AT2G48130	[('GCA_000001735', 1), ('GCA_020911765', 1), ('GCA_023115395', 1), ('GCA_024498435', 2), ('GCA_024498455', 1), ('GCA_024498475', 1), ('GCA_024498495', 1), ('GCA_024498515', 1), ('GCA_024498555', 1), ('GCA_025388435', 1), ('GCA_028009825', 1), ('GCA_902460265', 1), ('GCA_902460275', 1), ('GCA_902460285', 1), ('GCA_902460295', 1), ('GCA_902460305', 1), ('GCA_902460315', 1), ('GCA_902825305', 1), ('GCA_903064275', 1), ('GCA_903064285', 1), ('GCA_903064295', 1), ('GCA_903064325', 1), ('GCA_904420315', 1), ('GCA_933208065', 1), ('GCA_946402385', 1), ('GCA_946403025', 1), ('GCA_946403525', 1), ('GCA_946404075', 1), ('GCA_946404385', 1), ('GCA_946404515', 1), ('GCA_946404995', 1), ('GCA_946405265', 1), ('GCA_946405525', 1), ('GCA_946405545', 1), ('GCA_946405725', 1), ('GCA_946405905', 1), ('GCA_946406325', 1), ('GCA_946406525', 1), ('GCA_946406595', 1), ('GCA_946406625', 1), ('GCA_946406895', 1), ('GCA_946406975', 1), ('GCA_946407145', 1), ('GCA_946407795', 1), ('GCA_946408365', 1), ('GCA_946408575', 1), ('GCA_946408975', 1), ('GCA_946409395', 1), ('GCA_946409815', 1), ('GCA_946409825', 1), ('GCA_946410165', 1), ('GCA_946410485', 1), ('GCA_946411375', 1), ('GCA_946411425', 1), ('GCA_946411655', 1), ('GCA_946411805', 1), ('GCA_946411885', 1), ('GCA_946412005', 1), ('GCA_946412065', 1), ('GCA_946412225', 1), ('GCA_946413285', 1), ('GCA_946413305', 1), ('GCA_946413405', 1), ('GCA_946413935', 1), ('GCA_946414125', 1), ('GCA_946414305', 1), ('GCA_946415005', 1), ('GCA_946415165', 1), ('GCA_946415445', 1), ('GCA_946415625', 1), ('GCA_946415655', 1), ('GCA_946499665', 1), ('GCA_946499705', 1), ('GCA_949796375', 1), ('GCA_949796385', 1), ('GCA_949796415', 1), ('GCA_949796455', 1), ('GCA_949796475', 1), ('GCA_949796485', 1), ('GCA_949796525', 1), ('GCA_949796605', 1), ('GCA_949796635', 1), ('GCA_949796645', 1), ('GCA_949796655', 1), ('GCA_949796665', 1), ('GCA_949796705', 1), ('GCA_949796715', 1), ('GCA_949796755', 1), ('GWHBDNP00000000', 1), ('GWHBFWQ00000000', 1)]
CP002685.1	AT2G09995	gene	19686957	19687039	91	softcore	ID=gene-AT2G09995;Dbxref=Araport:AT2G09995;Name=MIR5650;gbkey=Gene;gene=MIR5650;gene_biotype=miRNA;locus_tag=AT2G09995	[('GCA_000001735', 1), ('GCA_001651475', 1), ('GCA_020911765', 1), ('GCA_023115395', 1), ('GCA_024498435', 2), ('GCA_024498455', 1), ('GCA_024498475', 1), ('GCA_024498495', 1), ('GCA_024498515', 1), ('GCA_024498555', 1), ('GCA_025388435', 1), ('GCA_028009825', 1), ('GCA_902460265', 1), ('GCA_902460275', 1), ('GCA_902460285', 1), ('GCA_902460295', 1), ('GCA_902460305', 1), ('GCA_902460315', 1), ('GCA_902825305', 1), ('GCA_903064275', 1), ('GCA_903064285', 1), ('GCA_903064295', 1), ('GCA_903064325', 1), ('GCA_904420315', 1), ('GCA_933208065', 1), ('GCA_946402385', 1), ('GCA_946403025', 1), ('GCA_946403525', 1), ('GCA_946404075', 1), ('GCA_946404385', 1), ('GCA_946404515', 1), ('GCA_946404995', 1), ('GCA_946405265', 1), ('GCA_946405525', 1), ('GCA_946405545', 1), ('GCA_946405725', 1), ('GCA_946405905', 1), ('GCA_946406325', 1), ('GCA_946406525', 1), ('GCA_946406595', 1), ('GCA_946406625', 1), ('GCA_946406895', 1), ('GCA_946406975', 1), ('GCA_946407145', 1), ('GCA_946407795', 1), ('GCA_946408365', 1), ('GCA_946408575', 1), ('GCA_946408975', 1), ('GCA_946409395', 1), ('GCA_946409815', 1), ('GCA_946409825', 1), ('GCA_946410165', 1), ('GCA_946410485', 1), ('GCA_946411375', 1), ('GCA_946411425', 1), ('GCA_946411655', 1), ('GCA_946411805', 1), ('GCA_946411885', 1), ('GCA_946412005', 1), ('GCA_946412065', 1), ('GCA_946412225', 1), ('GCA_946413285', 1), ('GCA_946413305', 1), ('GCA_946413405', 1), ('GCA_946413935', 1), ('GCA_946414125', 1), ('GCA_946414305', 1), ('GCA_946415005', 1), ('GCA_946415165', 1), ('GCA_946415445', 1), ('GCA_946415625', 1), ('GCA_946415655', 1), ('GCA_946499665', 1), ('GCA_946499705', 1), ('GCA_949796375', 1), ('GCA_949796385', 1), ('GCA_949796415', 1), ('GCA_949796455', 1), ('GCA_949796475', 1), ('GCA_949796485', 1), ('GCA_949796525', 1), ('GCA_949796605', 1), ('GCA_949796635', 1), ('GCA_949796645', 1), ('GCA_949796655', 1), ('GCA_949796665', 1), ('GCA_949796705', 1), ('GCA_949796715', 1), ('GCA_949796755', 1), ('GWHBDNP00000000', 1), ('GWHBFWQ00000000', 1)]
CP002685.1	AT2G48150	gene	19687831	19689229	89	softcore	ID=gene-AT2G48150;Dbxref=Araport:AT2G48150,TAIR:AT2G48150;Name=GPX4;Note=Encodes glutathione peroxidase.;gbkey=Gene;gene=GPX4;gene_biotype=protein_coding;gene_synonym=ATGPX4,F11L15.5,glutathione peroxidase 4;locus_tag=AT2G48150	[('GCA_000001735', 1), ('GCA_001651475', 1), ('GCA_020911765', 1), ('GCA_023115395', 1), ('GCA_024498435', 2), ('GCA_024498455', 1), ('GCA_024498475', 1), ('GCA_024498495', 1), ('GCA_024498515', 1), ('GCA_024498555', 1), ('GCA_025388435', 1), ('GCA_028009825', 1), ('GCA_902460265', 1), ('GCA_902460275', 1), ('GCA_902460285', 1), ('GCA_902460295', 1), ('GCA_902460305', 1), ('GCA_902460315', 1), ('GCA_902825305', 1), ('GCA_903064275', 1), ('GCA_903064285', 1), ('GCA_903064295', 1), ('GCA_903064325', 1), ('GCA_904420315', 1), ('GCA_933208065', 1), ('GCA_946402385', 1), ('GCA_946403025', 1), ('GCA_946403525', 1), ('GCA_946404075', 1), ('GCA_946404385', 1), ('GCA_946404515', 1), ('GCA_946404995', 1), ('GCA_946405265', 1), ('GCA_946405525', 1), ('GCA_946405545', 1), ('GCA_946405725', 1), ('GCA_946405905', 1), ('GCA_946406325', 1), ('GCA_946406525', 1), ('GCA_946406595', 1), ('GCA_946406625', 1), ('GCA_946406895', 1), ('GCA_946407145', 1), ('GCA_946407795', 1), ('GCA_946408365', 1), ('GCA_946408975', 1), ('GCA_946409395', 1), ('GCA_946409815', 1), ('GCA_946409825', 1), ('GCA_946410165', 1), ('GCA_946410485', 1), ('GCA_946411375', 1), ('GCA_946411425', 1), ('GCA_946411655', 1), ('GCA_946411805', 1), ('GCA_946411885', 1), ('GCA_946412005', 1), ('GCA_946412065', 1), ('GCA_946412225', 1), ('GCA_946413285', 1), ('GCA_946413305', 1), ('GCA_946413405', 1), ('GCA_946413935', 1), ('GCA_946414125', 1), ('GCA_946414305', 1), ('GCA_946415005', 1), ('GCA_946415165', 1), ('GCA_946415445', 1), ('GCA_946415625', 1), ('GCA_946415655', 1), ('GCA_946499665', 1), ('GCA_946499705', 1), ('GCA_949796375', 1), ('GCA_949796385', 1), ('GCA_949796415', 1), ('GCA_949796455', 1), ('GCA_949796475', 1), ('GCA_949796485', 1), ('GCA_949796525', 1), ('GCA_949796605', 1), ('GCA_949796635', 1), ('GCA_949796645', 1), ('GCA_949796655', 1), ('GCA_949796665', 1), ('GCA_949796705', 1), ('GCA_949796715', 1), ('GCA_949796755', 1), ('GWHBDNP00000000', 1), ('GWHBFWQ00000000', 1)]
CP002685.1	AT2G48160	gene	19689324	19696821	89	softcore	ID=gene-AT2G48160;Dbxref=Araport:AT2G48160,TAIR:AT2G48160;Name=AT2G48160;Note=HUA and HUA-LIKE (HULK) genes act redundantly to regulate a subset of essential genes%2C with some (or all) family members also having specific functions.;gbkey=Gene;gene_biotype=protein_coding;gene_synonym=F11L15.11,F11L15_11,HUA2 LIKE 2,HULK2;locus_tag=AT2G48160	[('GCA_000001735', 1), ('GCA_001651475', 1), ('GCA_020911765', 1), ('GCA_023115395', 1), ('GCA_024498435', 2), ('GCA_024498455', 1), ('GCA_024498475', 1), ('GCA_024498495', 1), ('GCA_024498515', 1), ('GCA_024498555', 1), ('GCA_028009825', 1), ('GCA_902460265', 1), ('GCA_902460275', 1), ('GCA_902460285', 1), ('GCA_902460295', 1), ('GCA_902460305', 1), ('GCA_902460315', 1), ('GCA_902825305', 1), ('GCA_903064275', 1), ('GCA_903064285', 1), ('GCA_903064295', 1), ('GCA_903064325', 1), ('GCA_904420315', 1), ('GCA_933208065', 1), ('GCA_946402385', 1), ('GCA_946403025', 1), ('GCA_946403525', 1), ('GCA_946404075', 1), ('GCA_946404385', 1), ('GCA_946404515', 1), ('GCA_946404995', 1), ('GCA_946405265', 1), ('GCA_946405525', 1), ('GCA_946405545', 1), ('GCA_946405725', 1), ('GCA_946405905', 1), ('GCA_946406325', 1), ('GCA_946406525', 1), ('GCA_946406595', 1), ('GCA_946406625', 1), ('GCA_946406895', 1), ('GCA_946406975', 1), ('GCA_946407145', 1), ('GCA_946407795', 1), ('GCA_946408365', 1), ('GCA_946408575', 1), ('GCA_946408975', 1), ('GCA_946409395', 1), ('GCA_946409815', 1), ('GCA_946409825', 1), ('GCA_946410165', 1), ('GCA_946410485', 1), ('GCA_946411375', 1), ('GCA_946411425', 1), ('GCA_946411655', 1), ('GCA_946411805', 1), ('GCA_946411885', 1), ('GCA_946412005', 1), ('GCA_946412065', 1), ('GCA_946412225', 1), ('GCA_946413285', 1), ('GCA_946413305', 1), ('GCA_946413405', 1), ('GCA_946413935', 1), ('GCA_946414125', 1), ('GCA_946414305', 1), ('GCA_946415005', 1), ('GCA_946415165', 1), ('GCA_946415445', 1), ('GCA_946415625', 1), ('GCA_946415655', 1), ('GCA_946499665', 1), ('GCA_946499705', 1), ('GCA_949796375', 1), ('GCA_949796385', 1), ('GCA_949796415', 1), ('GCA_949796455', 1), ('GCA_949796475', 1), ('GCA_949796485', 1), ('GCA_949796525', 1), ('GCA_949796605', 1), ('GCA_949796635', 1), ('GCA_949796645', 1), ('GCA_949796665', 1), ('GCA_949796705', 1), ('GCA_949796715', 1), ('GCA_949796755', 1), ('GWHBDNP00000000', 1), ('GWHBFWQ00000000', 1)]
CP002686.1	AT3G01010	gene	4342	4818	63	dispensable	ID=gene-AT3G01010;Dbxref=Araport:AT3G01010,TAIR:AT3G01010;Name=AT3G01010;gbkey=Gene;gene_biotype=protein_coding;locus_tag=AT3G01010	[('GCA_000001735', 1), ('GCA_001651475', 1), ('GCA_020911765', 1), ('GCA_023115395', 1), ('GCA_024498435', 1), ('GCA_024498455', 1), ('GCA_024498475', 1), ('GCA_024498495', 2), ('GCA_024498515', 1), ('GCA_024498555', 1), ('GCA_025388435', 1), ('GCA_028009825', 1), ('GCA_902460265', 1), ('GCA_902460295', 1), ('GCA_902460305', 1), ('GCA_902460315', 1), ('GCA_902825305', 1), ('GCA_903064275', 1), ('GCA_903064285', 1), ('GCA_903064295', 1), ('GCA_903064325', 1), ('GCA_904420315', 1), ('GCA_933208065', 1), ('GCA_946402385', 1), ('GCA_946403525', 1), ('GCA_946404075', 1), ('GCA_946404995', 1), ('GCA_946405265', 1), ('GCA_946405905', 1), ('GCA_946406525', 1), ('GCA_946406595', 1), ('GCA_946406625', 1), ('GCA_946406735', 1), ('GCA_946407145', 1), ('GCA_946408975', 1), ('GCA_946409395', 1), ('GCA_946409825', 1), ('GCA_946410165', 1), ('GCA_946411375', 1), ('GCA_946411655', 1), ('GCA_946411885', 1), ('GCA_946412005', 1), ('GCA_946412065', 1), ('GCA_946413305', 1), ('GCA_946413405', 1), ('GCA_946415005', 1), ('GCA_946415165', 1), ('GCA_946415625', 1), ('GCA_946415655', 1), ('GCA_946499705', 1), ('GCA_949796375', 1), ('GCA_949796385', 1), ('GCA_949796415', 1), ('GCA_949796455', 1), ('GCA_949796475', 1), ('GCA_949796485', 1), ('GCA_949796525', 1), ('GCA_949796635', 1), ('GCA_949796655', 1), ('GCA_949796705', 1), ('GCA_949796755', 1), ('GWHBDNP00000000', 1), ('GWHBFWQ00000000', 1)]
CP002686.1	AT3G01030	gene	6657	7772	65	dispensable	ID=gene-AT3G01030;Dbxref=Araport:AT3G01030,TAIR:AT3G01030;Name=AT3G01030;gbkey=Gene;gene_biotype=protein_coding;gene_synonym=T4P13.29,T4P13_29;locus_tag=AT3G01030	[('GCA_000001735', 1), ('GCA_001651475', 1), ('GCA_020911765', 1), ('GCA_023115395', 1), ('GCA_024498435', 1), ('GCA_024498455', 1), ('GCA_024498495', 2), ('GCA_024498555', 1), ('GCA_025388435', 1), ('GCA_028009825', 1), ('GCA_902460265', 1), ('GCA_902460305', 1), ('GCA_902460315', 1), ('GCA_902825305', 1), ('GCA_903064275', 1), ('GCA_903064285', 1), ('GCA_903064295', 1), ('GCA_903064325', 1), ('GCA_904420315', 1), ('GCA_933208065', 1), ('GCA_946402385', 1), ('GCA_946403025', 1), ('GCA_946403525', 1), ('GCA_946404075', 1), ('GCA_946404385', 1), ('GCA_946404995', 1), ('GCA_946405265', 1), ('GCA_946405545', 1), ('GCA_946405905', 1), ('GCA_946406325', 1), ('GCA_946406525', 1), ('GCA_946406595', 1), ('GCA_946406625', 1), ('GCA_946406735', 1), ('GCA_946407145', 1), ('GCA_946408365', 1), ('GCA_946408975', 1), ('GCA_946409395', 1), ('GCA_946409815', 1), ('GCA_946410165', 1), ('GCA_946411375', 1), ('GCA_946411655', 1), ('GCA_946411885', 1), ('GCA_946412005', 1), ('GCA_946412065', 1), ('GCA_946412225', 1), ('GCA_946413405', 1), ('GCA_946415005', 1), ('GCA_946415625', 1), ('GCA_946415655', 1), ('GCA_946499665', 1), ('GCA_946499705', 1), ('GCA_949796375', 1), ('GCA_949796385', 1), ('GCA_949796455', 1), ('GCA_949796485', 1), ('GCA_949796525', 1), ('GCA_949796605', 1), ('GCA_949796635', 1), ('GCA_949796655', 1), ('GCA_949796705', 1), ('GCA_949796715', 1), ('GCA_949796755', 1), ('GWHBDNP00000000', 1), ('GWHBFWQ00000000', 1)]
CP002686.1	AT3G00970	gene	15934	16320	76	softcore	ID=gene-AT3G00970;Dbxref=Araport:AT3G00970;Name=AT3G00970;gbkey=Gene;gene_biotype=lncRNA;locus_tag=AT3G00970	[('GCA_000001735', 1), ('GCA_001651475', 1), ('GCA_020911765', 1), ('GCA_023115395', 1), ('GCA_024498435', 1), ('GCA_024498455', 1), ('GCA_024498475', 1), ('GCA_024498495', 2), ('GCA_024498515', 1), ('GCA_024498555', 1), ('GCA_025388435', 1), ('GCA_028009825', 1), ('GCA_900660825', 1), ('GCA_902460265', 1), ('GCA_902460275', 1), ('GCA_902460285', 1), ('GCA_902460305', 1), ('GCA_902460315', 1), ('GCA_902825305', 1), ('GCA_903064275', 1), ('GCA_903064285', 1), ('GCA_903064295', 1), ('GCA_904420315', 1), ('GCA_933208065', 1), ('GCA_946402385', 1), ('GCA_946403025', 1), ('GCA_946403525', 1), ('GCA_946404075', 1), ('GCA_946404385', 1), ('GCA_946404995', 1), ('GCA_946405265', 1), ('GCA_946405525', 1), ('GCA_946405545', 1), ('GCA_946405905', 1), ('GCA_946406325', 1), ('GCA_946406525', 1), ('GCA_946406595', 1), ('GCA_946406625', 1), ('GCA_946406735', 1), ('GCA_946406975', 1), ('GCA_946407145', 1), ('GCA_946408365', 1), ('GCA_946408575', 1), ('GCA_946408975', 1), ('GCA_946409395', 1), ('GCA_946409815', 1), ('GCA_946409825', 1), ('GCA_946410165', 1), ('GCA_946411375', 1), ('GCA_946411655', 1), ('GCA_946411885', 1), ('GCA_946412005', 1), ('GCA_946412065', 1), ('GCA_946412225', 1), ('GCA_946413405', 1), ('GCA_946414125', 1), ('GCA_946415005', 1), ('GCA_946415165', 1), ('GCA_946415625', 1), ('GCA_946415655', 1), ('GCA_946499665', 1), ('GCA_946499705', 1), ('GCA_949796375', 1), ('GCA_949796385', 1), ('GCA_949796415', 1), ('GCA_949796475', 1), ('GCA_949796485', 1), ('GCA_949796525', 1), ('GCA_949796605', 1), ('GCA_949796645', 1), ('GCA_949796655', 1), ('GCA_949796705', 1), ('GCA_949796715', 1), ('GCA_949796755', 1), ('GWHBDNP00000000', 1), ('GWHBFWQ00000000', 1)]
CP002686.1	AT3G01025	gene	158529	158772	70	dispensable	ID=gene-AT3G01025;Dbxref=Araport:AT3G01025;Name=AT3G01025;gbkey=Gene;gene_biotype=lncRNA;locus_tag=AT3G01025	[('GCA_000001735', 1), ('GCA_001651475', 1), ('GCA_020911765', 1), ('GCA_023115395', 1), ('GCA_024498455', 1), ('GCA_024498475', 1), ('GCA_025388435', 1), ('GCA_028009825', 1), ('GCA_900660825', 1), ('GCA_902460285', 1), ('GCA_902460295', 1), ('GCA_902460305', 1), ('GCA_902460315', 1), ('GCA_902825305', 1), ('GCA_903064275', 1), ('GCA_903064325', 1), ('GCA_904420315', 1), ('GCA_933208065', 1), ('GCA_946403025', 1), ('GCA_946404075', 1), ('GCA_946404515', 1), ('GCA_946404995', 1), ('GCA_946405525', 2), ('GCA_946405725', 1), ('GCA_946405905', 1), ('GCA_946406525', 1), ('GCA_946406595', 1), ('GCA_946406735', 1), ('GCA_946406895', 1), ('GCA_946406975', 1), ('GCA_946407145', 1), ('GCA_946407795', 1), ('GCA_946408365', 1), ('GCA_946408575', 1), ('GCA_946409395', 1), ('GCA_946409815', 1), ('GCA_946409825', 1), ('GCA_946410165', 1), ('GCA_946410485', 1), ('GCA_946411375', 1), ('GCA_946411425', 1), ('GCA_946411655', 1), ('GCA_946411805', 1), ('GCA_946411885', 1), ('GCA_946412005', 1), ('GCA_946412065', 1), ('GCA_946413285', 1), ('GCA_946413305', 1), ('GCA_946413405', 1), ('GCA_946413935', 1), ('GCA_946414305', 1), ('GCA_946415005', 1), ('GCA_946415445', 1), ('GCA_946415655', 1), ('GCA_946499665', 1), ('GCA_946499705', 1), ('GCA_949796415', 1), ('GCA_949796455', 1), ('GCA_949796485', 1), ('GCA_949796525', 1), ('GCA_949796605', 1), ('GCA_949796635', 1), ('GCA_949796645', 1), ('GCA_949796655', 1), ('GCA_949796665', 1), ('GCA_949796705', 1), ('GCA_949796715', 1), ('GCA_949796755', 1), ('GWHBDNP00000000', 1), ('GWHBFWQ00000000', 1)]
CP002686.1	AT3G05525	gene	1601338	1601409	93	core	ID=gene-AT3G05525;Dbxref=Araport:AT3G05525,TAIR:AT3G05525;Name=AT3G05525;gbkey=Gene;gene_biotype=tRNA;gene_synonym=60210.TRNA-GLU-1;locus_tag=AT3G05525	[('GCA_000001735', 1), ('GCA_001651475', 1), ('GCA_020911765', 1), ('GCA_023115395', 1), ('GCA_024498435', 1), ('GCA_024498455', 1), ('GCA_024498475', 1), ('GCA_024498495', 1), ('GCA_024498515', 1), ('GCA_024498555', 1), ('GCA_025388435', 1), ('GCA_028009825', 1), ('GCA_900660825', 1), ('GCA_902460265', 1), ('GCA_902460275', 1), ('GCA_902460285', 1), ('GCA_902460295', 1), ('GCA_902460305', 1), ('GCA_902460315', 1), ('GCA_902825305', 1), ('GCA_903064275', 1), ('GCA_903064285', 1), ('GCA_903064295', 1), ('GCA_903064325', 1), ('GCA_904420315', 1), ('GCA_933208065', 1), ('GCA_946402385', 1), ('GCA_946403025', 2), ('GCA_946403525', 1), ('GCA_946404075', 1), ('GCA_946404385', 2), ('GCA_946404515', 2), ('GCA_946404995', 1), ('GCA_946405265', 1), ('GCA_946405525', 2), ('GCA_946405545', 1), ('GCA_946405725', 2), ('GCA_946405905', 1), ('GCA_946406325', 1), ('GCA_946406525', 1), ('GCA_946406595', 1), ('GCA_946406625', 1), ('GCA_946406735', 1), ('GCA_946406895', 1), ('GCA_946406975', 2), ('GCA_946407145', 1), ('GCA_946407795', 1), ('GCA_946408365', 1), ('GCA_946408575', 2), ('GCA_946408975', 1), ('GCA_946409395', 1), ('GCA_946409815', 1), ('GCA_946409825', 1), ('GCA_946410165', 1), ('GCA_946410485', 2), ('GCA_946411375', 1), ('GCA_946411425', 1), ('GCA_946411655', 1), ('GCA_946411805', 2), ('GCA_946411885', 1), ('GCA_946412005', 1), ('GCA_946412065', 1), ('GCA_946412225', 1), ('GCA_946413285', 2), ('GCA_946413305', 1), ('GCA_946413405', 1), ('GCA_946413935', 1), ('GCA_946414125', 1), ('GCA_946414305', 1), ('GCA_946415005', 1), ('GCA_946415165', 1), ('GCA_946415445', 1), ('GCA_946415625', 1), ('GCA_946415655', 1), ('GCA_946499665', 1), ('GCA_946499705', 1), ('GCA_949796375', 1), ('GCA_949796385', 1), ('GCA_949796415', 1), ('GCA_949796455', 1), ('GCA_949796475', 1), ('GCA_949796485', 1), ('GCA_949796525', 1), ('GCA_949796605', 1), ('GCA_949796635', 1), ('GCA_949796645', 1), ('GCA_949796655', 1), ('GCA_949796665', 1), ('GCA_949796705', 1), ('GCA_949796715', 1), ('GCA_949796755', 1), ('GWHBDNP00000000', 1), ('GWHBFWQ00000000', 1)]
CP002686.1	AT3G06990	gene	2206387	2208058	51	dispensable	ID=gene-AT3G06990;Dbxref=Araport:AT3G06990,TAIR:AT3G06990;Name=AT3G06990;gbkey=Gene;gene_biotype=protein_coding;locus_tag=AT3G06990	[('GCA_000001735', 1), ('GCA_001651475', 1), ('GCA_020911765', 1), ('GCA_023115395', 1), ('GCA_024498435', 1), ('GCA_024498455', 1), ('GCA_024498475', 1), ('GCA_024498495', 1), ('GCA_028009825', 1), ('GCA_900660825', 1), ('GCA_902460275', 1), ('GCA_902460285', 1), ('GCA_902825305', 1), ('GCA_903064275', 1), ('GCA_903064285', 1), ('GCA_904420315', 1), ('GCA_946402385', 1), ('GCA_946403525', 1), ('GCA_946404995', 1), ('GCA_946405525', 1), ('GCA_946405545', 1), ('GCA_946405905', 2), ('GCA_946406525', 1), ('GCA_946406595', 1), ('GCA_946406735', 1), ('GCA_946406895', 1), ('GCA_946407145', 1), ('GCA_946407795', 1), ('GCA_946408365', 1), ('GCA_946408975', 1), ('GCA_946409395', 1), ('GCA_946409815', 1), ('GCA_946410165', 1), ('GCA_946411655', 1), ('GCA_946411885', 1), ('GCA_946412225', 1), ('GCA_946413285', 1), ('GCA_946413405', 1), ('GCA_946414125', 1), ('GCA_946415625', 1), ('GCA_946499705', 1), ('GCA_949796385', 1), ('GCA_949796455', 1), ('GCA_949796485', 1), ('GCA_949796525', 1), ('GCA_949796645', 1), ('GCA_949796655', 1), ('GCA_949796665', 1), ('GCA_949796715', 1), ('GWHBDNP00000000', 1), ('GWHBFWQ00000000', 1)]
CP002686.1	AT3G07250	gene	2303075	2306615	93	core	ID=gene-AT3G07250;Dbxref=Araport:AT3G07250,TAIR:AT3G07250;Name=AT3G07250;gbkey=Gene;gene_biotype=protein_coding;locus_tag=AT3G07250	[('GCA_000001735', 1), ('GCA_001651475', 1), ('GCA_020911765', 1), ('GCA_023115395', 1), ('GCA_024498435', 1), ('GCA_024498455', 1), ('GCA_024498475', 1), ('GCA_024498495', 1), ('GCA_024498515', 1), ('GCA_024498555', 1), ('GCA_025388435', 1), ('GCA_028009825', 1), ('GCA_900660825', 1), ('GCA_902460265', 1), ('GCA_902460275', 1), ('GCA_902460285', 1), ('GCA_902460295', 1), ('GCA_902460305', 1), ('GCA_902460315', 1), ('GCA_902825305', 1), ('GCA_903064275', 1), ('GCA_903064285', 1), ('GCA_903064295', 1), ('GCA_903064325', 1), ('GCA_904420315', 1), ('GCA_933208065', 1), ('GCA_946402385', 1), ('GCA_946403025', 1), ('GCA_946403525', 1), ('GCA_946404075', 1), ('GCA_946404385', 1), ('GCA_946404515', 1), ('GCA_946404995', 2), ('GCA_946405265', 1), ('GCA_946405525', 1), ('GCA_946405545', 1), ('GCA_946405725', 1), ('GCA_946405905', 1), ('GCA_946406325', 1), ('GCA_946406525', 1), ('GCA_946406595', 2), ('GCA_946406625', 1), ('GCA_946406735', 1), ('GCA_946406895', 1), ('GCA_946406975', 1), ('GCA_946407145', 1), ('GCA_946407795', 1), ('GCA_946408365', 1), ('GCA_946408575', 1), ('GCA_946408975', 1), ('GCA_946409395', 1), ('GCA_946409815', 1), ('GCA_946409825', 1), ('GCA_946410165', 1), ('GCA_946410485', 1), ('GCA_946411375', 1), ('GCA_946411425', 1), ('GCA_946411655', 1), ('GCA_946411805', 1), ('GCA_946411885', 1), ('GCA_946412005', 1), ('GCA_946412065', 1), ('GCA_946412225', 1), ('GCA_946413285', 1), ('GCA_946413305', 1), ('GCA_946413405', 1), ('GCA_946413935', 1), ('GCA_946414125', 1), ('GCA_946414305', 1), ('GCA_946415005', 1), ('GCA_946415165', 1), ('GCA_946415445', 1), ('GCA_946415625', 1), ('GCA_946415655', 1), ('GCA_946499665', 1), ('GCA_946499705', 1), ('GCA_949796375', 1), ('GCA_949796385', 1), ('GCA_949796415', 1), ('GCA_949796455', 1), ('GCA_949796475', 1), ('GCA_949796485', 1), ('GCA_949796525', 1), ('GCA_949796605', 1), ('GCA_949796635', 1), ('GCA_949796645', 1), ('GCA_949796655', 1), ('GCA_949796665', 1), ('GCA_949796705', 1), ('GCA_949796715', 1), ('GCA_949796755', 1), ('GWHBDNP00000000', 1), ('GWHBFWQ00000000', 1)]
CP002686.1	AT3G07255	gene	2307082	2308456	93	core	ID=gene-AT3G07255;Dbxref=Araport:AT3G07255;Name=AT3G07255;gbkey=Gene;gene_biotype=protein_coding;locus_tag=AT3G07255	[('GCA_000001735', 1), ('GCA_001651475', 1), ('GCA_020911765', 1), ('GCA_023115395', 1), ('GCA_024498435', 1), ('GCA_024498455', 1), ('GCA_024498475', 1), ('GCA_024498495', 1), ('GCA_024498515', 1), ('GCA_024498555', 1), ('GCA_025388435', 1), ('GCA_028009825', 1), ('GCA_900660825', 1), ('GCA_902460265', 1), ('GCA_902460275', 1), ('GCA_902460285', 1), ('GCA_902460295', 1), ('GCA_902460305', 1), ('GCA_902460315', 1), ('GCA_902825305', 1), ('GCA_903064275', 1), ('GCA_903064285', 1), ('GCA_903064295', 1), ('GCA_903064325', 1), ('GCA_904420315', 1), ('GCA_933208065', 1), ('GCA_946402385', 1), ('GCA_946403025', 1), ('GCA_946403525', 1), ('GCA_946404075', 1), ('GCA_946404385', 1), ('GCA_946404515', 1), ('GCA_946404995', 2), ('GCA_946405265', 1), ('GCA_946405525', 1), ('GCA_946405545', 1), ('GCA_946405725', 1), ('GCA_946405905', 1), ('GCA_946406325', 1), ('GCA_946406525', 1), ('GCA_946406595', 2), ('GCA_946406625', 1), ('GCA_946406735', 1), ('GCA_946406895', 1), ('GCA_946406975', 1), ('GCA_946407145', 1), ('GCA_946407795', 1), ('GCA_946408365', 1), ('GCA_946408575', 1), ('GCA_946408975', 1), ('GCA_946409395', 1), ('GCA_946409815', 1), ('GCA_946409825', 1), ('GCA_946410165', 1), ('GCA_946410485', 1), ('GCA_946411375', 1), ('GCA_946411425', 1), ('GCA_946411655', 1), ('GCA_946411805', 1), ('GCA_946411885', 1), ('GCA_946412005', 1), ('GCA_946412065', 1), ('GCA_946412225', 1), ('GCA_946413285', 1), ('GCA_946413305', 1), ('GCA_946413405', 1), ('GCA_946413935', 1), ('GCA_946414125', 1), ('GCA_946414305', 1), ('GCA_946415005', 1), ('GCA_946415165', 1), ('GCA_946415445', 1), ('GCA_946415625', 1), ('GCA_946415655', 1), ('GCA_946499665', 1), ('GCA_946499705', 1), ('GCA_949796375', 1), ('GCA_949796385', 1), ('GCA_949796415', 1), ('GCA_949796455', 1), ('GCA_949796475', 1), ('GCA_949796485', 1), ('GCA_949796525', 1), ('GCA_949796605', 1), ('GCA_949796635', 1), ('GCA_949796645', 1), ('GCA_949796655', 1), ('GCA_949796665', 1), ('GCA_949796705', 1), ('GCA_949796715', 1), ('GCA_949796755', 1), ('GWHBDNP00000000', 1), ('GWHBFWQ00000000', 1)]
CP002686.1	AT3G10113	gene	3117896	3119391	67	dispensable	ID=gene-AT3G10113;Dbxref=Araport:AT3G10113,TAIR:AT3G10113;Name=AT3G10113;gbkey=Gene;gene_biotype=protein_coding;locus_tag=AT3G10113	[('GCA_000001735', 1), ('GCA_020911765', 1), ('GCA_023115395', 1), ('GCA_024498435', 1), ('GCA_024498455', 1), ('GCA_024498475', 1), ('GCA_024498515', 1), ('GCA_024498555', 1), ('GCA_025388435', 1), ('GCA_028009825', 1), ('GCA_900660825', 1), ('GCA_902460265', 1), ('GCA_902460285', 1), ('GCA_902460305', 1), ('GCA_902460315', 1), ('GCA_902825305', 1), ('GCA_903064275', 1), ('GCA_903064295', 1), ('GCA_903064325', 1), ('GCA_904420315', 1), ('GCA_933208065', 1), ('GCA_946402385', 1), ('GCA_946403025', 1), ('GCA_946403525', 1), ('GCA_946404385', 1), ('GCA_946404995', 1), ('GCA_946405265', 1), ('GCA_946405525', 1), ('GCA_946405545', 1), ('GCA_946405905', 1), ('GCA_946406325', 1), ('GCA_946406525', 1), ('GCA_946406595', 2), ('GCA_946406625', 1), ('GCA_946406735', 1), ('GCA_946406975', 1), ('GCA_946408365', 1), ('GCA_946408575', 1), ('GCA_946408975', 1), ('GCA_946409395', 1), ('GCA_946409815', 1), ('GCA_946411375', 1), ('GCA_946411655', 1), ('GCA_946411885', 1), ('GCA_946412005', 1), ('GCA_946412065', 1), ('GCA_946412225', 1), ('GCA_946413305', 1), ('GCA_946415005', 1), ('GCA_946415625', 1), ('GCA_946415655', 1), ('GCA_946499665', 1), ('GCA_946499705', 1), ('GCA_949796375', 1), ('GCA_949796385', 1), ('GCA_949796455', 1), ('GCA_949796475', 1), ('GCA_949796485', 1), ('GCA_949796525', 1), ('GCA_949796605', 1), ('GCA_949796635', 1), ('GCA_949796645', 1), ('GCA_949796655', 1), ('GCA_949796715', 1), ('GCA_949796755', 1), ('GWHBDNP00000000', 1), ('GWHBFWQ00000000', 1)]
CP002686.1	AT3G02235	gene	3123739	3124023	47	dispensable	ID=gene-AT3G02235;Dbxref=Araport:AT3G02235;Name=AT3G02235;gbkey=Gene;gene_biotype=lncRNA;locus_tag=AT3G02235	[('GCA_000001735', 1), ('GCA_020911765', 1), ('GCA_023115395', 1), ('GCA_024498455', 1), ('GCA_024498475', 1), ('GCA_024498495', 1), ('GCA_025388435', 1), ('GCA_028009825', 1), ('GCA_902460265', 1), ('GCA_902460275', 1), ('GCA_902460305', 1), ('GCA_902825305', 1), ('GCA_903064285', 1), ('GCA_903064295', 1), ('GCA_903064325', 1), ('GCA_904420315', 1), ('GCA_933208065', 1), ('GCA_946403525', 1), ('GCA_946404075', 1), ('GCA_946404995', 1), ('GCA_946405545', 1), ('GCA_946405905', 1), ('GCA_946406325', 1), ('GCA_946406595', 1), ('GCA_946407145', 1), ('GCA_946408975', 1), ('GCA_946409395', 1), ('GCA_946410165', 1), ('GCA_946411375', 1), ('GCA_946411885', 1), ('GCA_946412225', 1), ('GCA_946413405', 1), ('GCA_946414125', 1), ('GCA_946415165', 1), ('GCA_946499665', 1), ('GCA_946499705', 1), ('GCA_949796385', 1), ('GCA_949796415', 2), ('GCA_949796475', 1), ('GCA_949796485', 1), ('GCA_949796605', 1), ('GCA_949796635', 1), ('GCA_949796655', 1), ('GCA_949796705', 1), ('GCA_949796755', 1), ('GWHBDNP00000000', 1), ('GWHBFWQ00000000', 1)]
CP002686.1	AT3G10116	gene	3125749	3126619	92	softcore	ID=gene-AT3G10116;Dbxref=Araport:AT3G10116,TAIR:AT3G10116;Name=AT3G10116;gbkey=Gene;gene_biotype=protein_coding;locus_tag=AT3G10116	[('GCA_000001735', 1), ('GCA_001651475', 2), ('GCA_020911765', 1), ('GCA_023115395', 1), ('GCA_024498435', 1), ('GCA_024498455', 1), ('GCA_024498475', 1), ('GCA_024498495', 1), ('GCA_024498515', 1), ('GCA_024498555', 1), ('GCA_025388435', 1), ('GCA_028009825', 1), ('GCA_900660825', 1), ('GCA_902460265', 1), ('GCA_902460275', 1), ('GCA_902460285', 1), ('GCA_902460305', 1), ('GCA_902460315', 1), ('GCA_902825305', 1), ('GCA_903064275', 1), ('GCA_903064285', 1), ('GCA_903064295', 1), ('GCA_903064325', 1), ('GCA_904420315', 1), ('GCA_933208065', 1), ('GCA_946402385', 1), ('GCA_946403025', 1), ('GCA_946403525', 1), ('GCA_946404075', 1), ('GCA_946404385', 1), ('GCA_946404515', 2), ('GCA_946404995', 1), ('GCA_946405265', 1), ('GCA_946405525', 1), ('GCA_946405545', 1), ('GCA_946405725', 1), ('GCA_946405905', 1), ('GCA_946406325', 1), ('GCA_946406525', 1), ('GCA_946406595', 2), ('GCA_946406625', 1), ('GCA_946406735', 1), ('GCA_946406895', 2), ('GCA_946406975', 1), ('GCA_946407145', 1), ('GCA_946407795', 2), ('GCA_946408365', 1), ('GCA_946408575', 1), ('GCA_946408975', 1), ('GCA_946409395', 1), ('GCA_946409815', 1), ('GCA_946409825', 2), ('GCA_946410165', 1), ('GCA_946410485', 2), ('GCA_946411375', 1), ('GCA_946411425', 1), ('GCA_946411655', 1), ('GCA_946411805', 3), ('GCA_946411885', 1), ('GCA_946412005', 1), ('GCA_946412065', 1), ('GCA_946412225', 1), ('GCA_946413285', 1), ('GCA_946413305', 1), ('GCA_946413405', 1), ('GCA_946413935', 2), ('GCA_946414125', 1), ('GCA_946414305', 2), ('GCA_946415005', 1), ('GCA_946415165', 1), ('GCA_946415445', 1), ('GCA_946415625', 1), ('GCA_946415655', 1), ('GCA_946499665', 1), ('GCA_946499705', 1), ('GCA_949796375', 1), ('GCA_949796385', 1), ('GCA_949796415', 3), ('GCA_949796455', 1), ('GCA_949796475', 1), ('GCA_949796485', 1), ('GCA_949796525', 1), ('GCA_949796605', 1), ('GCA_949796635', 1), ('GCA_949796645', 1), ('GCA_949796655', 1), ('GCA_949796665', 2), ('GCA_949796705', 1), ('GCA_949796715', 1), ('GCA_949796755', 1), ('GWHBDNP00000000', 1), ('GWHBFWQ00000000', 1)]
CP002686.1	AT3G02265	gene	3127209	3127413	92	softcore	ID=gene-AT3G02265;Dbxref=Araport:AT3G02265;Name=AT3G02265;gbkey=Gene;gene_biotype=lncRNA;locus_tag=AT3G02265	[('GCA_000001735', 1), ('GCA_001651475', 2), ('GCA_020911765', 1), ('GCA_023115395', 1), ('GCA_024498435', 1), ('GCA_024498455', 1), ('GCA_024498475', 1), ('GCA_024498495', 1), ('GCA_024498515', 1), ('GCA_024498555', 1), ('GCA_025388435', 1), ('GCA_028009825', 1), ('GCA_900660825', 1), ('GCA_902460265', 1), ('GCA_902460275', 1), ('GCA_902460285', 1), ('GCA_902460305', 1), ('GCA_902460315', 1), ('GCA_902825305', 1), ('GCA_903064275', 1), ('GCA_903064285', 1), ('GCA_903064295', 1), ('GCA_903064325', 1), ('GCA_904420315', 1), ('GCA_933208065', 1), ('GCA_946402385', 1), ('GCA_946403025', 1), ('GCA_946403525', 1), ('GCA_946404075', 1), ('GCA_946404385', 1), ('GCA_946404515', 1), ('GCA_946404995', 1), ('GCA_946405265', 1), ('GCA_946405525', 1), ('GCA_946405545', 1), ('GCA_946405725', 1), ('GCA_946405905', 1), ('GCA_946406325', 1), ('GCA_946406525', 1), ('GCA_946406595', 1), ('GCA_946406625', 1), ('GCA_946406735', 1), ('GCA_946406895', 1), ('GCA_946406975', 1), ('GCA_946407145', 1), ('GCA_946407795', 1), ('GCA_946408365', 1), ('GCA_946408575', 1), ('GCA_946408975', 1), ('GCA_946409395', 1), ('GCA_946409815', 1), ('GCA_946409825', 1), ('GCA_946410165', 1), ('GCA_946410485', 1), ('GCA_946411375', 1), ('GCA_946411425', 1), ('GCA_946411655', 1), ('GCA_946411805', 1), ('GCA_946411885', 1), ('GCA_946412005', 1), ('GCA_946412065', 1), ('GCA_946412225', 1), ('GCA_946413285', 1), ('GCA_946413305', 1), ('GCA_946413405', 1), ('GCA_946413935', 1), ('GCA_946414125', 1), ('GCA_946414305', 1), ('GCA_946415005', 1), ('GCA_946415165', 1), ('GCA_946415445', 1), ('GCA_946415625', 1), ('GCA_946415655', 1), ('GCA_946499665', 1), ('GCA_946499705', 1), ('GCA_949796375', 1), ('GCA_949796385', 1), ('GCA_949796415', 1), ('GCA_949796455', 1), ('GCA_949796475', 1), ('GCA_949796485', 1), ('GCA_949796525', 1), ('GCA_949796605', 1), ('GCA_949796635', 1), ('GCA_949796645', 1), ('GCA_949796655', 1), ('GCA_949796665', 1), ('GCA_949796705', 1), ('GCA_949796715', 1), ('GCA_949796755', 1), ('GWHBDNP00000000', 1), ('GWHBFWQ00000000', 1)]
CP002686.1	AT3G10572	gene	3304225	3306504	57	dispensable	ID=gene-AT3G10572;Dbxref=Araport:AT3G10572,TAIR:AT3G10572;Name=APEM9;Note=APEM9 is required for both PTS1- and PTS2-dependent protein transport. APEM9 interacts with PEX6 in BiFC assay and mating-based Split ubiquitin system. BiFC data shows that APEM9 is required for peroxisomal localization of PEX1-PEX6 complex. These results indicate that APEM9 functions like mammalian PEX26 and yeast PEX15.;gbkey=Gene;gene=APEM9;gene_biotype=protein_coding;gene_synonym=ABERRANT PEROXISOME MORPHOLOGY 9;locus_tag=AT3G10572	[('GCA_000001735', 1), ('GCA_001651475', 1), ('GCA_020911765', 1), ('GCA_023115395', 1), ('GCA_024498435', 1), ('GCA_024498455', 1), ('GCA_024498475', 1), ('GCA_024498495', 1), ('GCA_024498555', 1), ('GCA_028009825', 1), ('GCA_900660825', 1), ('GCA_902460265', 1), ('GCA_902460285', 1), ('GCA_902460305', 1), ('GCA_902460315', 1), ('GCA_902825305', 1), ('GCA_903064275', 1), ('GCA_903064285', 1), ('GCA_903064325', 1), ('GCA_933208065', 1), ('GCA_946403025', 1), ('GCA_946403525', 1), ('GCA_946404075', 1), ('GCA_946404385', 1), ('GCA_946405265', 1), ('GCA_946405525', 1), ('GCA_946405545', 1), ('GCA_946406325', 1), ('GCA_946406525', 1), ('GCA_946406595', 1), ('GCA_946406625', 1), ('GCA_946406735', 1), ('GCA_946406975', 1), ('GCA_946408575', 1), ('GCA_946408975', 1), ('GCA_946411655', 1), ('GCA_946411885', 1), ('GCA_946412005', 1), ('GCA_946413305', 1), ('GCA_946413405', 1), ('GCA_946415005', 1), ('GCA_946415165', 1), ('GCA_946415625', 1), ('GCA_946499665', 1), ('GCA_946499705', 1), ('GCA_949796385', 1), ('GCA_949796455', 1), ('GCA_949796475', 2), ('GCA_949796525', 1), ('GCA_949796605', 1), ('GCA_949796635', 1), ('GCA_949796645', 1), ('GCA_949796655', 1), ('GCA_949796715', 1), ('GCA_949796755', 1), ('GWHBDNP00000000', 1), ('GWHBFWQ00000000', 1)]
CP002686.1	AT3G10580	gene	3307051	3308237	92	softcore	ID=gene-AT3G10580;Dbxref=Araport:AT3G10580,TAIR:AT3G10580;Name=AT3G10580;gbkey=Gene;gene_biotype=protein_coding;locus_tag=AT3G10580	[('GCA_000001735', 1), ('GCA_001651475', 1), ('GCA_020911765', 1), ('GCA_023115395', 1), ('GCA_024498435', 1), ('GCA_024498455', 1), ('GCA_024498475', 1), ('GCA_024498495', 1), ('GCA_024498515', 1), ('GCA_024498555', 1), ('GCA_025388435', 1), ('GCA_028009825', 1), ('GCA_900660825', 1), ('GCA_902460265', 1), ('GCA_902460275', 1), ('GCA_902460285', 1), ('GCA_902460305', 1), ('GCA_902460315', 1), ('GCA_902825305', 1), ('GCA_903064275', 1), ('GCA_903064285', 1), ('GCA_903064295', 1), ('GCA_903064325', 1), ('GCA_904420315', 1), ('GCA_933208065', 1), ('GCA_946402385', 1), ('GCA_946403025', 1), ('GCA_946403525', 1), ('GCA_946404075', 1), ('GCA_946404385', 1), ('GCA_946404515', 1), ('GCA_946404995', 1), ('GCA_946405265', 1), ('GCA_946405525', 1), ('GCA_946405545', 1), ('GCA_946405725', 1), ('GCA_946405905', 1), ('GCA_946406325', 1), ('GCA_946406525', 1), ('GCA_946406595', 1), ('GCA_946406625', 1), ('GCA_946406735', 1), ('GCA_946406895', 1), ('GCA_946406975', 1), ('GCA_946407145', 1), ('GCA_946407795', 1), ('GCA_946408365', 1), ('GCA_946408575', 1), ('GCA_946408975', 1), ('GCA_946409395', 1), ('GCA_946409815', 1), ('GCA_946409825', 1), ('GCA_946410165', 1), ('GCA_946410485', 1), ('GCA_946411375', 1), ('GCA_946411425', 1), ('GCA_946411655', 1), ('GCA_946411805', 1), ('GCA_946411885', 1), ('GCA_946412005', 1), ('GCA_946412065', 1), ('GCA_946412225', 1), ('GCA_946413285', 1), ('GCA_946413305', 1), ('GCA_946413405', 1), ('GCA_946413935', 1), ('GCA_946414125', 1), ('GCA_946414305', 1), ('GCA_946415005', 1), ('GCA_946415165', 1), ('GCA_946415445', 1), ('GCA_946415625', 1), ('GCA_946415655', 1), ('GCA_946499665', 1), ('GCA_946499705', 1), ('GCA_949796375', 1), ('GCA_949796385', 1), ('GCA_949796415', 1), ('GCA_949796455', 1), ('GCA_949796475', 2), ('GCA_949796485', 1), ('GCA_949796525', 1), ('GCA_949796605', 1), ('GCA_949796635', 1), ('GCA_949796645', 1), ('GCA_949796655', 1), ('GCA_949796665', 1), ('GCA_949796705', 1), ('GCA_949796715', 1), ('GCA_949796755', 1), ('GWHBDNP00000000', 1), ('GWHBFWQ00000000', 1)]
CP002686.1	AT3G10590	gene	3310208	3311327	77	softcore	ID=gene-AT3G10590;Dbxref=Araport:AT3G10590,TAIR:AT3G10590;Name=AT3G10590;gbkey=Gene;gene_biotype=protein_coding;locus_tag=AT3G10590	[('GCA_000001735', 1), ('GCA_001651475', 1), ('GCA_020911765', 1), ('GCA_023115395', 1), ('GCA_024498435', 1), ('GCA_024498455', 1), ('GCA_024498475', 1), ('GCA_024498495', 1), ('GCA_024498515', 1), ('GCA_024498555', 1), ('GCA_025388435', 1), ('GCA_028009825', 1), ('GCA_900660825', 1), ('GCA_902460265', 1), ('GCA_902460285', 1), ('GCA_902460305', 1), ('GCA_902460315', 1), ('GCA_902825305', 1), ('GCA_903064275', 1), ('GCA_903064285', 1), ('GCA_903064295', 1), ('GCA_903064325', 1), ('GCA_904420315', 1), ('GCA_933208065', 1), ('GCA_946402385', 1), ('GCA_946403025', 1), ('GCA_946403525', 1), ('GCA_946404075', 1), ('GCA_946404385', 1), ('GCA_946404995', 1), ('GCA_946405265', 1), ('GCA_946405525', 1), ('GCA_946405545', 1), ('GCA_946405905', 1), ('GCA_946406325', 1), ('GCA_946406525', 1), ('GCA_946406595', 1), ('GCA_946406625', 1), ('GCA_946406735', 1), ('GCA_946406895', 1), ('GCA_946406975', 1), ('GCA_946407145', 1), ('GCA_946408365', 1), ('GCA_946408575', 1), ('GCA_946408975', 1), ('GCA_946409395', 1), ('GCA_946409815', 1), ('GCA_946410165', 1), ('GCA_946411375', 1), ('GCA_946411655', 1), ('GCA_946411885', 1), ('GCA_946412005', 1), ('GCA_946412065', 1), ('GCA_946413305', 1), ('GCA_946413405', 1), ('GCA_946415005', 1), ('GCA_946415165', 1), ('GCA_946415625', 1), ('GCA_946415655', 1), ('GCA_946499665', 1), ('GCA_946499705', 1), ('GCA_949796375', 1), ('GCA_949796385', 1), ('GCA_949796415', 1), ('GCA_949796455', 1), ('GCA_949796475', 2), ('GCA_949796485', 1), ('GCA_949796525', 1), ('GCA_949796605', 1), ('GCA_949796635', 1), ('GCA_949796645', 1), ('GCA_949796655', 1), ('GCA_949796705', 1), ('GCA_949796715', 1), ('GCA_949796755', 1), ('GWHBDNP00000000', 1), ('GWHBFWQ00000000', 1)]
CP002686.1	AT3G10595	gene	3311785	3312831	79	softcore	ID=gene-AT3G10595;Dbxref=Araport:AT3G10595,TAIR:AT3G10595;Name=AT3G10595;gbkey=Gene;gene_biotype=protein_coding;locus_tag=AT3G10595	[('GCA_000001735', 1), ('GCA_001651475', 1), ('GCA_020911765', 1), ('GCA_023115395', 1), ('GCA_024498435', 1), ('GCA_024498455', 1), ('GCA_024498475', 1), ('GCA_024498495', 1), ('GCA_024498515', 1), ('GCA_024498555', 1), ('GCA_025388435', 1), ('GCA_028009825', 1), ('GCA_900660825', 1), ('GCA_902460265', 1), ('GCA_902460275', 1), ('GCA_902460285', 1), ('GCA_902460305', 1), ('GCA_902460315', 1), ('GCA_902825305', 1), ('GCA_903064275', 1), ('GCA_903064285', 1), ('GCA_903064295', 1), ('GCA_903064325', 1), ('GCA_904420315', 1), ('GCA_933208065', 1), ('GCA_946402385', 1), ('GCA_946403025', 1), ('GCA_946403525', 1), ('GCA_946404075', 1), ('GCA_946404385', 1), ('GCA_946404995', 1), ('GCA_946405265', 1), ('GCA_946405525', 1), ('GCA_946405545', 1), ('GCA_946405905', 1), ('GCA_946406325', 1), ('GCA_946406525', 1), ('GCA_946406595', 1), ('GCA_946406625', 1), ('GCA_946406735', 1), ('GCA_946406975', 1), ('GCA_946407145', 1), ('GCA_946408365', 1), ('GCA_946408575', 1), ('GCA_946408975', 1), ('GCA_946409395', 1), ('GCA_946409815', 1), ('GCA_946409825', 1), ('GCA_946410165', 1), ('GCA_946411375', 1), ('GCA_946411655', 1), ('GCA_946411885', 1), ('GCA_946412005', 1), ('GCA_946412065', 1), ('GCA_946413305', 1), ('GCA_946413405', 1), ('GCA_946414125', 1), ('GCA_946415005', 1), ('GCA_946415165', 1), ('GCA_946415625', 1), ('GCA_946415655', 1), ('GCA_946499665', 1), ('GCA_946499705', 1), ('GCA_949796375', 1), ('GCA_949796385', 1), ('GCA_949796415', 1), ('GCA_949796455', 1), ('GCA_949796475', 2), ('GCA_949796485', 1), ('GCA_949796525', 1), ('GCA_949796605', 1), ('GCA_949796635', 1), ('GCA_949796645', 1), ('GCA_949796655', 1), ('GCA_949796705', 1), ('GCA_949796715', 1), ('GCA_949796755', 1), ('GWHBDNP00000000', 1), ('GWHBFWQ00000000', 1)]
CP002686.1	AT3G10600	gene	3313953	3317340	91	softcore	ID=gene-AT3G10600;Dbxref=Araport:AT3G10600,TAIR:AT3G10600;Name=CAT7;Note=Encodes a member of the cationic amino acid transporter (CAT) subfamily of amino acid polyamine choline transporters.;gbkey=Gene;gene=CAT7;gene_biotype=protein_coding;gene_synonym=cationic amino acid transporter 7;locus_tag=AT3G10600	[('GCA_000001735', 1), ('GCA_001651475', 1), ('GCA_020911765', 1), ('GCA_023115395', 1), ('GCA_024498435', 1), ('GCA_024498455', 1), ('GCA_024498475', 1), ('GCA_024498495', 1), ('GCA_024498515', 1), ('GCA_024498555', 1), ('GCA_025388435', 1), ('GCA_028009825', 1), ('GCA_900660825', 1), ('GCA_902460265', 1), ('GCA_902460275', 1), ('GCA_902460285', 1), ('GCA_902460305', 1), ('GCA_902460315', 1), ('GCA_902825305', 1), ('GCA_903064275', 1), ('GCA_903064285', 1), ('GCA_903064295', 1), ('GCA_903064325', 1), ('GCA_904420315', 1), ('GCA_933208065', 1), ('GCA_946402385', 1), ('GCA_946403025', 1), ('GCA_946403525', 1), ('GCA_946404075', 1), ('GCA_946404385', 1), ('GCA_946404515', 1), ('GCA_946404995', 1), ('GCA_946405265', 1), ('GCA_946405525', 1), ('GCA_946405545', 1), ('GCA_946405725', 1), ('GCA_946405905', 1), ('GCA_946406325', 1), ('GCA_946406525', 1), ('GCA_946406595', 1), ('GCA_946406625', 1), ('GCA_946406735', 1), ('GCA_946406895', 1), ('GCA_946406975', 1), ('GCA_946407145', 1), ('GCA_946407795', 1), ('GCA_946408365', 1), ('GCA_946408575', 1), ('GCA_946408975', 1), ('GCA_946409395', 1), ('GCA_946409815', 1), ('GCA_946410165', 1), ('GCA_946410485', 1), ('GCA_946411375', 1), ('GCA_946411425', 1), ('GCA_946411655', 1), ('GCA_946411805', 1), ('GCA_946411885', 1), ('GCA_946412005', 1), ('GCA_946412065', 1), ('GCA_946412225', 1), ('GCA_946413285', 1), ('GCA_946413305', 1), ('GCA_946413405', 1), ('GCA_946413935', 1), ('GCA_946414125', 1), ('GCA_946414305', 1), ('GCA_946415005', 1), ('GCA_946415165', 1), ('GCA_946415445', 1), ('GCA_946415625', 1), ('GCA_946415655', 1), ('GCA_946499665', 1), ('GCA_946499705', 1), ('GCA_949796375', 1), ('GCA_949796385', 1), ('GCA_949796415', 1), ('GCA_949796455', 1), ('GCA_949796475', 2), ('GCA_949796485', 1), ('GCA_949796525', 1), ('GCA_949796605', 1), ('GCA_949796635', 1), ('GCA_949796645', 1), ('GCA_949796655', 1), ('GCA_949796665', 1), ('GCA_949796705', 1), ('GCA_949796715', 1), ('GCA_949796755', 1), ('GWHBDNP00000000', 1), ('GWHBFWQ00000000', 1)]
CP002686.1	AT3G10605	gene	3318194	3318881	84	softcore	ID=gene-AT3G10605;Dbxref=Araport:AT3G10605;Name=AT3G10605;gbkey=Gene;gene_biotype=protein_coding;locus_tag=AT3G10605	[('GCA_000001735', 1), ('GCA_001651475', 1), ('GCA_020911765', 1), ('GCA_023115395', 1), ('GCA_024498435', 1), ('GCA_024498455', 1), ('GCA_024498475', 1), ('GCA_024498495', 1), ('GCA_024498515', 1), ('GCA_024498555', 1), ('GCA_025388435', 1), ('GCA_028009825', 1), ('GCA_900660825', 1), ('GCA_902460265', 1), ('GCA_902460275', 1), ('GCA_902460285', 1), ('GCA_902460305', 1), ('GCA_902460315', 1), ('GCA_902825305', 1), ('GCA_903064275', 1), ('GCA_903064285', 1), ('GCA_903064295', 1), ('GCA_903064325', 1), ('GCA_904420315', 1), ('GCA_933208065', 1), ('GCA_946403025', 1), ('GCA_946403525', 1), ('GCA_946404385', 1), ('GCA_946404515', 1), ('GCA_946404995', 1), ('GCA_946405265', 1), ('GCA_946405525', 1), ('GCA_946405545', 1), ('GCA_946405725', 1), ('GCA_946405905', 1), ('GCA_946406325', 1), ('GCA_946406525', 1), ('GCA_946406595', 1), ('GCA_946406625', 1), ('GCA_946406735', 1), ('GCA_946406895', 1), ('GCA_946406975', 1), ('GCA_946407795', 1), ('GCA_946408365', 1), ('GCA_946408575', 1), ('GCA_946408975', 1), ('GCA_946409395', 1), ('GCA_946409815', 1), ('GCA_946410485', 1), ('GCA_946411375', 1), ('GCA_946411425', 1), ('GCA_946411655', 1), ('GCA_946411805', 1), ('GCA_946411885', 1), ('GCA_946412005', 1), ('GCA_946412065', 1), ('GCA_946412225', 1), ('GCA_946413285', 1), ('GCA_946413405', 1), ('GCA_946413935', 1), ('GCA_946414125', 1), ('GCA_946414305', 1), ('GCA_946415165', 1), ('GCA_946415445', 1), ('GCA_946415625', 1), ('GCA_946499665', 1), ('GCA_946499705', 1), ('GCA_949796375', 1), ('GCA_949796385', 1), ('GCA_949796415', 1), ('GCA_949796455', 1), ('GCA_949796475', 2), ('GCA_949796485', 1), ('GCA_949796525', 1), ('GCA_949796605', 1), ('GCA_949796635', 1), ('GCA_949796645', 1), ('GCA_949796655', 1), ('GCA_949796665', 1), ('GCA_949796705', 1), ('GCA_949796715', 1), ('GCA_949796755', 1), ('GWHBDNP00000000', 1), ('GWHBFWQ00000000', 1)]
CP002686.1	AT3G10610	gene	3318975	3320187	86	softcore	ID=gene-AT3G10610;Dbxref=Araport:AT3G10610,TAIR:AT3G10610;Name=AT3G10610;gbkey=Gene;gene_biotype=protein_coding;locus_tag=AT3G10610	[('GCA_000001735', 1), ('GCA_001651475', 1), ('GCA_020911765', 1), ('GCA_023115395', 1), ('GCA_024498435', 1), ('GCA_024498455', 1), ('GCA_024498475', 1), ('GCA_024498495', 1), ('GCA_024498515', 1), ('GCA_024498555', 1), ('GCA_025388435', 1), ('GCA_028009825', 1), ('GCA_900660825', 1), ('GCA_902460265', 1), ('GCA_902460275', 1), ('GCA_902460285', 1), ('GCA_902460305', 1), ('GCA_902460315', 1), ('GCA_902825305', 1), ('GCA_903064275', 1), ('GCA_903064285', 1), ('GCA_903064295', 1), ('GCA_903064325', 1), ('GCA_904420315', 1), ('GCA_933208065', 1), ('GCA_946402385', 1), ('GCA_946403025', 1), ('GCA_946403525', 1), ('GCA_946404385', 1), ('GCA_946404515', 1), ('GCA_946404995', 1), ('GCA_946405265', 1), ('GCA_946405525', 1), ('GCA_946405545', 1), ('GCA_946405725', 1), ('GCA_946405905', 1), ('GCA_946406325', 1), ('GCA_946406525', 1), ('GCA_946406595', 1), ('GCA_946406625', 1), ('GCA_946406735', 1), ('GCA_946406895', 1), ('GCA_946406975', 1), ('GCA_946407795', 1), ('GCA_946408365', 1), ('GCA_946408575', 1), ('GCA_946408975', 1), ('GCA_946409395', 1), ('GCA_946409815', 1), ('GCA_946410485', 1), ('GCA_946411375', 1), ('GCA_946411425', 1), ('GCA_946411655', 1), ('GCA_946411805', 1), ('GCA_946411885', 1), ('GCA_946412005', 1), ('GCA_946412065', 1), ('GCA_946412225', 1), ('GCA_946413285', 1), ('GCA_946413405', 1), ('GCA_946413935', 1), ('GCA_946414125', 1), ('GCA_946414305', 1), ('GCA_946415005', 1), ('GCA_946415165', 1), ('GCA_946415445', 1), ('GCA_946415625', 1), ('GCA_946415655', 1), ('GCA_946499665', 1), ('GCA_946499705', 1), ('GCA_949796375', 1), ('GCA_949796385', 1), ('GCA_949796415', 1), ('GCA_949796455', 1), ('GCA_949796475', 2), ('GCA_949796485', 1), ('GCA_949796525', 1), ('GCA_949796605', 1), ('GCA_949796635', 1), ('GCA_949796645', 1), ('GCA_949796655', 1), ('GCA_949796705', 1), ('GCA_949796715', 1), ('GCA_949796755', 1), ('GWHBDNP00000000', 1), ('GWHBFWQ00000000', 1)]
CP002686.1	AT3G00290	gene	3655637	3656098	83	softcore	ID=gene-AT3G00290;Dbxref=Araport:AT3G00290;Name=AT3G00290;gbkey=Gene;gene_biotype=misc_RNA;locus_tag=AT3G00290	[('GCA_000001735', 1), ('GCA_001651475', 1), ('GCA_020911765', 1), ('GCA_023115395', 1), ('GCA_024498435', 1), ('GCA_024498495', 1), ('GCA_024498515', 1), ('GCA_025388435', 1), ('GCA_028009825', 1), ('GCA_900660825', 1), ('GCA_902460265', 1), ('GCA_902460285', 1), ('GCA_902460305', 1), ('GCA_902460315', 1), ('GCA_902825305', 1), ('GCA_903064275', 1), ('GCA_903064285', 1), ('GCA_903064295', 1), ('GCA_903064325', 1), ('GCA_904420315', 1), ('GCA_933208065', 2), ('GCA_946402385', 1), ('GCA_946403025', 1), ('GCA_946403525', 1), ('GCA_946404075', 1), ('GCA_946404385', 1), ('GCA_946404515', 1), ('GCA_946405265', 1), ('GCA_946405525', 1), ('GCA_946405545', 1), ('GCA_946405725', 1), ('GCA_946405905', 1), ('GCA_946406325', 1), ('GCA_946406525', 1), ('GCA_946406595', 1), ('GCA_946406625', 1), ('GCA_946406735', 1), ('GCA_946406895', 1), ('GCA_946406975', 1), ('GCA_946407145', 1), ('GCA_946407795', 1), ('GCA_946408365', 1), ('GCA_946408575', 1), ('GCA_946408975', 1), ('GCA_946409395', 1), ('GCA_946409815', 1), ('GCA_946409825', 1), ('GCA_946410165', 1), ('GCA_946410485', 1), ('GCA_946411375', 1), ('GCA_946411425', 1), ('GCA_946411655', 1), ('GCA_946411805', 1), ('GCA_946411885', 1), ('GCA_946412005', 1), ('GCA_946412225', 1), ('GCA_946413285', 1), ('GCA_946413305', 1), ('GCA_946413405', 1), ('GCA_946413935', 1), ('GCA_946414305', 1), ('GCA_946415005', 1), ('GCA_946415165', 1), ('GCA_946415445', 1), ('GCA_946415625', 1), ('GCA_946415655', 1), ('GCA_946499665', 1), ('GCA_946499705', 1), ('GCA_949796375', 1), ('GCA_949796385', 1), ('GCA_949796415', 1), ('GCA_949796475', 1), ('GCA_949796485', 1), ('GCA_949796525', 1), ('GCA_949796605', 1), ('GCA_949796635', 1), ('GCA_949796645', 1), ('GCA_949796655', 1), ('GCA_949796665', 1), ('GCA_949796705', 1), ('GCA_949796755', 1), ('GWHBDNP00000000', 1), ('GWHBFWQ00000000', 1)]
CP002686.1	AT3G14520	gene	4875657	4878338	68	dispensable	ID=gene-AT3G14520;Dbxref=Araport:AT3G14520,TAIR:AT3G14520;Name=AT3G14520;gbkey=Gene;gene_biotype=protein_coding;locus_tag=AT3G14520	[('GCA_000001735', 1), ('GCA_001651475', 1), ('GCA_020911765', 1), ('GCA_023115395', 1), ('GCA_024498435', 1), ('GCA_024498455', 1), ('GCA_024498495', 1), ('GCA_024498515', 1), ('GCA_024498555', 1), ('GCA_028009825', 1), ('GCA_900660825', 1), ('GCA_902460265', 1), ('GCA_902460275', 1), ('GCA_902460285', 1), ('GCA_902460305', 1), ('GCA_902460315', 1), ('GCA_902825305', 1), ('GCA_903064275', 1), ('GCA_903064285', 1), ('GCA_903064295', 1), ('GCA_903064325', 1), ('GCA_904420315', 1), ('GCA_933208065', 1), ('GCA_946402385', 1), ('GCA_946404075', 1), ('GCA_946404515', 1), ('GCA_946404995', 1), ('GCA_946405265', 1), ('GCA_946405545', 1), ('GCA_946405905', 1), ('GCA_946406325', 1), ('GCA_946406525', 1), ('GCA_946406595', 1), ('GCA_946406625', 1), ('GCA_946406735', 1), ('GCA_946406975', 1), ('GCA_946407145', 1), ('GCA_946407795', 1), ('GCA_946408575', 1), ('GCA_946409825', 1), ('GCA_946410165', 1), ('GCA_946411655', 1), ('GCA_946411885', 1), ('GCA_946412005', 1), ('GCA_946412065', 1), ('GCA_946412225', 1), ('GCA_946413935', 1), ('GCA_946414125', 1), ('GCA_946414305', 1), ('GCA_946415005', 1), ('GCA_946415165', 1), ('GCA_946415445', 1), ('GCA_946415655', 1), ('GCA_946499665', 2), ('GCA_946499705', 1), ('GCA_949796375', 1), ('GCA_949796385', 1), ('GCA_949796415', 1), ('GCA_949796485', 1), ('GCA_949796635', 1), ('GCA_949796645', 1), ('GCA_949796655', 1), ('GCA_949796665', 1), ('GCA_949796705', 1), ('GCA_949796715', 1), ('GCA_949796755', 1), ('GWHBDNP00000000', 1), ('GWHBFWQ00000000', 1)]
CP002686.1	AT3G00340	gene	5568546	5568769	89	softcore	ID=gene-AT3G00340;Dbxref=Araport:AT3G00340;Name=AT3G00340;gbkey=Gene;gene_biotype=misc_RNA;locus_tag=AT3G00340	[('GCA_000001735', 1), ('GCA_001651475', 1), ('GCA_020911765', 1), ('GCA_023115395', 1), ('GCA_024498435', 1), ('GCA_024498455', 1), ('GCA_024498475', 1), ('GCA_024498495', 1), ('GCA_024498515', 1), ('GCA_024498555', 1), ('GCA_028009825', 1), ('GCA_900660825', 1), ('GCA_902460265', 1), ('GCA_902460275', 1), ('GCA_902460285', 1), ('GCA_902460295', 1), ('GCA_902460305', 1), ('GCA_902460315', 1), ('GCA_902825305', 1), ('GCA_903064275', 1), ('GCA_903064285', 1), ('GCA_903064295', 1), ('GCA_903064325', 1), ('GCA_904420315', 1), ('GCA_933208065', 1), ('GCA_946402385', 1), ('GCA_946403025', 1), ('GCA_946403525', 1), ('GCA_946404075', 1), ('GCA_946404385', 1), ('GCA_946404515', 1), ('GCA_946404995', 1), ('GCA_946405265', 1), ('GCA_946405545', 1), ('GCA_946405725', 1), ('GCA_946405905', 1), ('GCA_946406325', 1), ('GCA_946406525', 1), ('GCA_946406595', 1), ('GCA_946406625', 1), ('GCA_946406735', 1), ('GCA_946406895', 1), ('GCA_946406975', 1), ('GCA_946407145', 1), ('GCA_946407795', 1), ('GCA_946408365', 1), ('GCA_946408575', 1), ('GCA_946408975', 1), ('GCA_946409395', 1), ('GCA_946409815', 1), ('GCA_946409825', 1), ('GCA_946410165', 1), ('GCA_946410485', 1), ('GCA_946411375', 1), ('GCA_946411425', 1), ('GCA_946411655', 1), ('GCA_946411805', 1), ('GCA_946411885', 1), ('GCA_946412005', 1), ('GCA_946412225', 1), ('GCA_946413285', 1), ('GCA_946413305', 1), ('GCA_946413405', 1), ('GCA_946413935', 1), ('GCA_946414125', 1), ('GCA_946414305', 1), ('GCA_946415005', 1), ('GCA_946415165', 1), ('GCA_946415445', 1), ('GCA_946415625', 1), ('GCA_946415655', 1), ('GCA_946499665', 1), ('GCA_946499705', 1), ('GCA_949796375', 1), ('GCA_949796385', 1), ('GCA_949796415', 2), ('GCA_949796455', 1), ('GCA_949796485', 1), ('GCA_949796525', 1), ('GCA_949796605', 1), ('GCA_949796635', 1), ('GCA_949796645', 1), ('GCA_949796655', 1), ('GCA_949796665', 1), ('GCA_949796705', 1), ('GCA_949796715', 1), ('GCA_949796755', 1), ('GWHBDNP00000000', 1), ('GWHBFWQ00000000', 1)]
CP002686.1	AT3G03665	gene	6295652	6295969	91	softcore	ID=gene-AT3G03665;Dbxref=Araport:AT3G03665;Name=AT3G03665;gbkey=Gene;gene_biotype=lncRNA;locus_tag=AT3G03665	[('GCA_000001735', 1), ('GCA_001651475', 1), ('GCA_020911765', 1), ('GCA_023115395', 1), ('GCA_024498435', 1), ('GCA_024498455', 1), ('GCA_024498475', 1), ('GCA_024498495', 1), ('GCA_024498515', 1), ('GCA_024498555', 1), ('GCA_025388435', 1), ('GCA_028009825', 1), ('GCA_900660825', 1), ('GCA_902460265', 1), ('GCA_902460275', 1), ('GCA_902460285', 1), ('GCA_902460295', 1), ('GCA_902460305', 1), ('GCA_902460315', 1), ('GCA_902825305', 1), ('GCA_903064275', 1), ('GCA_903064285', 1), ('GCA_903064295', 1), ('GCA_903064325', 1), ('GCA_904420315', 1), ('GCA_933208065', 1), ('GCA_946402385', 1), ('GCA_946403025', 1), ('GCA_946403525', 1), ('GCA_946404075', 1), ('GCA_946404385', 1), ('GCA_946404515', 1), ('GCA_946404995', 1), ('GCA_946405265', 1), ('GCA_946405525', 1), ('GCA_946405545', 1), ('GCA_946405725', 1), ('GCA_946405905', 1), ('GCA_946406325', 1), ('GCA_946406525', 1), ('GCA_946406595', 1), ('GCA_946406625', 1), ('GCA_946406735', 1), ('GCA_946406895', 1), ('GCA_946406975', 1), ('GCA_946407145', 1), ('GCA_946407795', 1), ('GCA_946408365', 1), ('GCA_946408575', 1), ('GCA_946408975', 1), ('GCA_946409395', 1), ('GCA_946409815', 1), ('GCA_946409825', 1), ('GCA_946410165', 1), ('GCA_946410485', 1), ('GCA_946411375', 1), ('GCA_946411425', 1), ('GCA_946411655', 1), ('GCA_946411805', 1), ('GCA_946411885', 1), ('GCA_946412065', 1), ('GCA_946412225', 1), ('GCA_946413285', 1), ('GCA_946413305', 1), ('GCA_946413405', 1), ('GCA_946413935', 1), ('GCA_946414125', 1), ('GCA_946414305', 1), ('GCA_946415005', 1), ('GCA_946415165', 1), ('GCA_946415445', 1), ('GCA_946415625', 1), ('GCA_946415655', 1), ('GCA_946499665', 1), ('GCA_946499705', 1), ('GCA_949796375', 1), ('GCA_949796385', 1), ('GCA_949796415', 1), ('GCA_949796455', 1), ('GCA_949796475', 1), ('GCA_949796485', 1), ('GCA_949796525', 1), ('GCA_949796605', 1), ('GCA_949796635', 1), ('GCA_949796645', 1), ('GCA_949796655', 2), ('GCA_949796665', 1), ('GCA_949796705', 1), ('GCA_949796755', 1), ('GWHBDNP00000000', 1), ('GWHBFWQ00000000', 1)]
CP002686.1	AT3G18535	gene	6375269	6377625	36	dispensable	ID=gene-AT3G18535;Dbxref=Araport:AT3G18535,TAIR:AT3G18535;Name=AT3G18535;gbkey=Gene;gene_biotype=protein_coding;locus_tag=AT3G18535	[('GCA_000001735', 1), ('GCA_001651475', 2), ('GCA_020911765', 1), ('GCA_023115395', 1), ('GCA_024498455', 1), ('GCA_024498555', 3), ('GCA_025388435', 1), ('GCA_028009825', 1), ('GCA_900660825', 2), ('GCA_902460265', 1), ('GCA_902460285', 2), ('GCA_902460305', 1), ('GCA_902460315', 1), ('GCA_902825305', 1), ('GCA_903064275', 2), ('GCA_903064295', 1), ('GCA_903064325', 1), ('GCA_904420315', 1), ('GCA_946404075', 1), ('GCA_946404385', 1), ('GCA_946405525', 1), ('GCA_946406325', 1), ('GCA_946406525', 2), ('GCA_946406595', 1), ('GCA_946406735', 1), ('GCA_946408365', 1), ('GCA_946409825', 1), ('GCA_946412225', 1), ('GCA_946413285', 1), ('GCA_946499705', 1), ('GCA_949796415', 3), ('GCA_949796485', 1), ('GCA_949796655', 1), ('GCA_949796715', 1), ('GWHBDNP00000000', 1), ('GWHBFWQ00000000', 1)]
CP002686.1	AT3G21920	gene	7720597	7721744	37	dispensable	ID=gene-AT3G21920;Dbxref=Araport:AT3G21920,TAIR:AT3G21920;Name=AT3G21920;gbkey=Gene;gene_biotype=protein_coding;locus_tag=AT3G21920	[('GCA_000001735', 1), ('GCA_001651475', 1), ('GCA_020911765', 1), ('GCA_023115395', 1), ('GCA_024498515', 1), ('GCA_025388435', 1), ('GCA_028009825', 1), ('GCA_900660825', 1), ('GCA_902460275', 3), ('GCA_902460285', 1), ('GCA_902460295', 1), ('GCA_902460315', 1), ('GCA_902825305', 1), ('GCA_903064275', 1), ('GCA_903064325', 2), ('GCA_904420315', 5), ('GCA_946402385', 3), ('GCA_946406325', 1), ('GCA_946406525', 1), ('GCA_946406625', 1), ('GCA_946407145', 1), ('GCA_946409395', 5), ('GCA_946410165', 1), ('GCA_946411375', 6), ('GCA_946412225', 4), ('GCA_946413305', 1), ('GCA_946413405', 1), ('GCA_946414125', 8), ('GCA_946415005', 4), ('GCA_946499665', 2), ('GCA_946499705', 1), ('GCA_949796385', 1), ('GCA_949796415', 2), ('GCA_949796475', 4), ('GCA_949796485', 5), ('GWHBDNP00000000', 1), ('GWHBFWQ00000000', 1)]
CP002686.1	AT3G00400	gene	7851862	7853959	51	dispensable	ID=gene-AT3G00400;Dbxref=Araport:AT3G00400;Name=AT3G00400;gbkey=Gene;gene_biotype=misc_RNA;locus_tag=AT3G00400	[('GCA_000001735', 2), ('GCA_020911765', 2), ('GCA_023115395', 2), ('GCA_024498435', 3), ('GCA_024498475', 1), ('GCA_024498495', 1), ('GCA_024498515', 3), ('GCA_024498555', 1), ('GCA_028009825', 2), ('GCA_902460265', 1), ('GCA_902460305', 1), ('GCA_902460315', 1), ('GCA_902825305', 2), ('GCA_903064285', 2), ('GCA_903064325', 2), ('GCA_933208065', 1), ('GCA_946402385', 1), ('GCA_946403025', 1), ('GCA_946403525', 1), ('GCA_946404075', 1), ('GCA_946404385', 1), ('GCA_946404995', 1), ('GCA_946405265', 1), ('GCA_946405525', 1), ('GCA_946405905', 1), ('GCA_946406625', 3), ('GCA_946406735', 1), ('GCA_946406975', 1), ('GCA_946407145', 1), ('GCA_946408575', 1), ('GCA_946408975', 1), ('GCA_946409815', 1), ('GCA_946410165', 1), ('GCA_946411655', 1), ('GCA_946411885', 1), ('GCA_946412225', 2), ('GCA_946413305', 1), ('GCA_946413405', 1), ('GCA_946415005', 1), ('GCA_946415625', 1), ('GCA_946415655', 2), ('GCA_946499665', 2), ('GCA_946499705', 2), ('GCA_949796455', 2), ('GCA_949796475', 1), ('GCA_949796605', 2), ('GCA_949796645', 1), ('GCA_949796705', 1), ('GCA_949796755', 1), ('GWHBDNP00000000', 2), ('GWHBFWQ00000000', 2)]
CP002686.1	AT3G22250	gene	7867753	7870229	87	softcore	ID=gene-AT3G22250;Dbxref=Araport:AT3G22250,TAIR:AT3G22250;Name=AT3G22250;gbkey=Gene;gene_biotype=protein_coding;locus_tag=AT3G22250	[('GCA_000001735', 1), ('GCA_001651475', 1), ('GCA_020911765', 1), ('GCA_023115395', 1), ('GCA_024498435', 1), ('GCA_024498455', 1), ('GCA_024498475', 1), ('GCA_024498495', 1), ('GCA_024498515', 1), ('GCA_024498555', 1), ('GCA_025388435', 1), ('GCA_028009825', 1), ('GCA_900660825', 1), ('GCA_902460265', 1), ('GCA_902460275', 1), ('GCA_902460285', 1), ('GCA_902460295', 1), ('GCA_902460305', 1), ('GCA_902460315', 1), ('GCA_902825305', 1), ('GCA_903064275', 1), ('GCA_903064285', 1), ('GCA_903064295', 1), ('GCA_903064325', 1), ('GCA_904420315', 1), ('GCA_933208065', 1), ('GCA_946402385', 1), ('GCA_946403025', 1), ('GCA_946404075', 1), ('GCA_946404385', 1), ('GCA_946404515', 1), ('GCA_946404995', 1), ('GCA_946405265', 1), ('GCA_946405525', 1), ('GCA_946405545', 1), ('GCA_946405725', 1), ('GCA_946405905', 2), ('GCA_946406325', 1), ('GCA_946406525', 1), ('GCA_946406595', 1), ('GCA_946406625', 1), ('GCA_946406735', 1), ('GCA_946406975', 1), ('GCA_946407145', 1), ('GCA_946407795', 1), ('GCA_946408365', 1), ('GCA_946408575', 1), ('GCA_946409395', 1), ('GCA_946409815', 1), ('GCA_946409825', 1), ('GCA_946410165', 1), ('GCA_946411375', 1), ('GCA_946411655', 1), ('GCA_946411805', 1), ('GCA_946411885', 1), ('GCA_946412005', 1), ('GCA_946412065', 1), ('GCA_946412225', 1), ('GCA_946413285', 1), ('GCA_946413305', 1), ('GCA_946413405', 1), ('GCA_946413935', 1), ('GCA_946414125', 1), ('GCA_946415005', 1), ('GCA_946415165', 1), ('GCA_946415445', 1), ('GCA_946415625', 1), ('GCA_946415655', 1), ('GCA_946499665', 1), ('GCA_946499705', 1), ('GCA_949796375', 1), ('GCA_949796385', 1), ('GCA_949796415', 1), ('GCA_949796455', 1), ('GCA_949796475', 1), ('GCA_949796485', 1), ('GCA_949796525', 1), ('GCA_949796605', 1), ('GCA_949796635', 1), ('GCA_949796645', 1), ('GCA_949796655', 1), ('GCA_949796665', 1), ('GCA_949796705', 1), ('GCA_949796715', 1), ('GCA_949796755', 1), ('GWHBDNP00000000', 1), ('GWHBFWQ00000000', 1)]
CP002686.1	AT3G23970	gene	8660447	8661688	87	softcore	ID=gene-AT3G23970;Dbxref=Araport:AT3G23970,TAIR:AT3G23970;Name=AT3G23970;gbkey=Gene;gene_biotype=protein_coding;locus_tag=AT3G23970	[('GCA_000001735', 1), ('GCA_001651475', 1), ('GCA_020911765', 1), ('GCA_023115395', 1), ('GCA_024498435', 1), ('GCA_024498455', 1), ('GCA_024498475', 1), ('GCA_024498495', 1), ('GCA_024498515', 1), ('GCA_024498555', 1), ('GCA_025388435', 1), ('GCA_028009825', 1), ('GCA_900660825', 1), ('GCA_902460265', 1), ('GCA_902460275', 1), ('GCA_902460285', 1), ('GCA_902460295', 1), ('GCA_902460305', 1), ('GCA_902460315', 1), ('GCA_902825305', 1), ('GCA_903064275', 1), ('GCA_903064285', 1), ('GCA_903064295', 1), ('GCA_903064325', 1), ('GCA_904420315', 1), ('GCA_933208065', 1), ('GCA_946402385', 1), ('GCA_946403025', 1), ('GCA_946403525', 1), ('GCA_946404075', 1), ('GCA_946404385', 1), ('GCA_946404995', 1), ('GCA_946405265', 1), ('GCA_946405525', 1), ('GCA_946405545', 2), ('GCA_946405725', 1), ('GCA_946405905', 1), ('GCA_946406325', 1), ('GCA_946406525', 1), ('GCA_946406595', 1), ('GCA_946406625', 1), ('GCA_946406735', 1), ('GCA_946406895', 1), ('GCA_946406975', 1), ('GCA_946407145', 1), ('GCA_946408365', 1), ('GCA_946408575', 1), ('GCA_946408975', 1), ('GCA_946409395', 1), ('GCA_946409815', 1), ('GCA_946409825', 1), ('GCA_946410165', 1), ('GCA_946410485', 1), ('GCA_946411375', 1), ('GCA_946411655', 1), ('GCA_946411805', 1), ('GCA_946411885', 1), ('GCA_946412005', 1), ('GCA_946412065', 1), ('GCA_946412225', 1), ('GCA_946413285', 1), ('GCA_946413305', 1), ('GCA_946413405', 1), ('GCA_946414125', 1), ('GCA_946415005', 1), ('GCA_946415165', 1), ('GCA_946415625', 1), ('GCA_946415655', 1), ('GCA_946499665', 1), ('GCA_946499705', 1), ('GCA_949796375', 1), ('GCA_949796385', 1), ('GCA_949796415', 1), ('GCA_949796455', 1), ('GCA_949796475', 1), ('GCA_949796485', 1), ('GCA_949796525', 1), ('GCA_949796605', 1), ('GCA_949796635', 1), ('GCA_949796645', 1), ('GCA_949796655', 1), ('GCA_949796665', 1), ('GCA_949796705', 1), ('GCA_949796715', 1), ('GCA_949796755', 1), ('GWHBDNP00000000', 1), ('GWHBFWQ00000000', 1)]
CP002686.1	AT3G25011	gene	9112961	9113518	46	dispensable	ID=gene-AT3G25011;Dbxref=Araport:AT3G25011,TAIR:AT3G25011;Name=AT3G25011;gbkey=Gene;gene_biotype=protein_coding;locus_tag=AT3G25011	[('GCA_000001735', 1), ('GCA_020911765', 1), ('GCA_023115395', 1), ('GCA_024498435', 1), ('GCA_024498475', 1), ('GCA_024498515', 1), ('GCA_028009825', 1), ('GCA_902460305', 1), ('GCA_902825305', 1), ('GCA_903064285', 1), ('GCA_904420315', 1), ('GCA_933208065', 1), ('GCA_946403025', 1), ('GCA_946404385', 1), ('GCA_946404515', 1), ('GCA_946405265', 1), ('GCA_946405725', 1), ('GCA_946405905', 1), ('GCA_946406325', 1), ('GCA_946406975', 1), ('GCA_946407145', 1), ('GCA_946407795', 1), ('GCA_946408575', 1), ('GCA_946409825', 1), ('GCA_946410165', 1), ('GCA_946411375', 1), ('GCA_946411885', 1), ('GCA_946412065', 3), ('GCA_946412225', 1), ('GCA_946413285', 1), ('GCA_946413305', 1), ('GCA_946413935', 1), ('GCA_946414305', 1), ('GCA_946415625', 1), ('GCA_946415655', 1), ('GCA_946499665', 1), ('GCA_946499705', 1), ('GCA_949796375', 1), ('GCA_949796385', 1), ('GCA_949796455', 1), ('GCA_949796475', 1), ('GCA_949796485', 1), ('GCA_949796525', 1), ('GCA_949796645', 1), ('GWHBDNP00000000', 1), ('GWHBFWQ00000000', 1)]
CP002686.1	AT3G25014	gene	9114546	9114707	19	dispensable	ID=gene-AT3G25014;Dbxref=Araport:AT3G25014,TAIR:AT3G25014;Name=AT3G25014;gbkey=Gene;gene_biotype=protein_coding;locus_tag=AT3G25014	[('GCA_000001735', 1), ('GCA_020911765', 1), ('GCA_023115395', 1), ('GCA_025388435', 1), ('GCA_028009825', 1), ('GCA_902825305', 1), ('GCA_946403025', 1), ('GCA_946403525', 1), ('GCA_946404385', 1), ('GCA_946405725', 1), ('GCA_946408975', 1), ('GCA_946411425', 1), ('GCA_946412065', 2), ('GCA_946413935', 1), ('GCA_946414305', 1), ('GCA_946415445', 1), ('GCA_946499705', 1), ('GWHBDNP00000000', 1), ('GWHBFWQ00000000', 1)]
CP002686.1	AT3G25830	gene	9447409	9451037	8	dispensable	ID=gene-AT3G25830;Dbxref=Araport:AT3G25830,TAIR:AT3G25830;Name=TPS-CIN;Note=Encodes the monoterpene 1%2C8-cineole synthase%2C atTPS-Cin. This polypeptide was also shown to synthesize other monoterpenes albeit in minor quantities. The same polypeptide is encoded at two different loci%2C the result of gene duplication: at3g25820 and at3g25830.;gbkey=Gene;gene=TPS-CIN;gene_biotype=protein_coding;gene_synonym=''terpene synthase-like sequence-1,8-cineole,8-cineole'',ATTPS-CIN,terpene synthase-like sequence-1;locus_tag=AT3G25830	[('GCA_000001735', 2), ('GCA_020911765', 2), ('GCA_023115395', 2), ('GCA_028009825', 2), ('GCA_902825305', 2), ('GCA_946499705', 2), ('GWHBDNP00000000', 2), ('GWHBFWQ00000000', 2)]
CP002686.1	AT3G26250	gene	9611696	9613168	27	dispensable	ID=gene-AT3G26250;Dbxref=Araport:AT3G26250,TAIR:AT3G26250;Name=AT3G26250;gbkey=Gene;gene_biotype=protein_coding;locus_tag=AT3G26250	[('GCA_000001735', 1), ('GCA_020911765', 1), ('GCA_023115395', 1), ('GCA_024498475', 1), ('GCA_028009825', 1), ('GCA_902460265', 2), ('GCA_902825305', 1), ('GCA_903064285', 1), ('GCA_946402385', 1), ('GCA_946403025', 1), ('GCA_946403525', 1), ('GCA_946404075', 1), ('GCA_946404515', 1), ('GCA_946404995', 1), ('GCA_946406595', 1), ('GCA_946406625', 1), ('GCA_946406975', 1), ('GCA_946408575', 1), ('GCA_946408975', 1), ('GCA_946409395', 1), ('GCA_946413405', 1), ('GCA_946415625', 1), ('GCA_946499705', 1), ('GCA_949796455', 2), ('GCA_949796645', 1), ('GWHBDNP00000000', 1), ('GWHBFWQ00000000', 1)]
CP002686.1	AT3G27331	gene	10115541	10116278	78	softcore	ID=gene-AT3G27331;Dbxref=Araport:AT3G27331,TAIR:AT3G27331;Name=AT3G27331;gbkey=Gene;gene_biotype=protein_coding;locus_tag=AT3G27331	[('GCA_000001735', 1), ('GCA_001651475', 1), ('GCA_020911765', 1), ('GCA_023115395', 1), ('GCA_024498435', 1), ('GCA_024498495', 1), ('GCA_024498515', 1), ('GCA_024498555', 1), ('GCA_028009825', 1), ('GCA_900660825', 1), ('GCA_902460265', 1), ('GCA_902460285', 1), ('GCA_902460295', 1), ('GCA_902460305', 1), ('GCA_902825305', 1), ('GCA_903064275', 1), ('GCA_903064285', 1), ('GCA_903064295', 1), ('GCA_903064325', 1), ('GCA_904420315', 1), ('GCA_946402385', 1), ('GCA_946403025', 1), ('GCA_946403525', 1), ('GCA_946404075', 1), ('GCA_946404515', 1), ('GCA_946404995', 1), ('GCA_946405265', 1), ('GCA_946405525', 1), ('GCA_946405725', 4), ('GCA_946405905', 1), ('GCA_946406325', 1), ('GCA_946406525', 1), ('GCA_946406595', 1), ('GCA_946406625', 1), ('GCA_946406735', 1), ('GCA_946406895', 4), ('GCA_946406975', 1), ('GCA_946407145', 1), ('GCA_946407795', 1), ('GCA_946408365', 1), ('GCA_946408575', 1), ('GCA_946408975', 1), ('GCA_946409395', 1), ('GCA_946409815', 1), ('GCA_946410165', 1), ('GCA_946410485', 1), ('GCA_946411425', 1), ('GCA_946411655', 1), ('GCA_946411805', 1), ('GCA_946411885', 1), ('GCA_946412005', 1), ('GCA_946412065', 1), ('GCA_946412225', 1), ('GCA_946413305', 1), ('GCA_946413405', 1), ('GCA_946413935', 1), ('GCA_946414305', 1), ('GCA_946415005', 1), ('GCA_946415445', 1), ('GCA_946415625', 1), ('GCA_946415655', 1), ('GCA_946499665', 1), ('GCA_946499705', 1), ('GCA_949796375', 1), ('GCA_949796385', 1), ('GCA_949796415', 1), ('GCA_949796455', 1), ('GCA_949796475', 1), ('GCA_949796485', 1), ('GCA_949796525', 1), ('GCA_949796605', 1), ('GCA_949796635', 1), ('GCA_949796665', 4), ('GCA_949796705', 1), ('GCA_949796715', 1), ('GCA_949796755', 1), ('GWHBDNP00000000', 1), ('GWHBFWQ00000000', 1)]
CP002686.1	AT3G27999	gene	10402872	10403511	63	dispensable	ID=gene-AT3G27999;Dbxref=Araport:AT3G27999,TAIR:AT3G27999;Name=AT3G27999;gbkey=Gene;gene_biotype=protein_coding;locus_tag=AT3G27999	[('GCA_000001735', 1), ('GCA_001651475', 2), ('GCA_020911765', 1), ('GCA_023115395', 1), ('GCA_025388435', 1), ('GCA_028009825', 1), ('GCA_900660825', 1), ('GCA_902460275', 1), ('GCA_902460285', 1), ('GCA_902825305', 1), ('GCA_903064275', 1), ('GCA_903064285', 1), ('GCA_904420315', 1), ('GCA_946403025', 1), ('GCA_946404075', 1), ('GCA_946404385', 1), ('GCA_946404515', 1), ('GCA_946405265', 1), ('GCA_946405525', 1), ('GCA_946405545', 1), ('GCA_946405725', 1), ('GCA_946405905', 1), ('GCA_946406525', 1), ('GCA_946406595', 1), ('GCA_946406625', 1), ('GCA_946406735', 1), ('GCA_946406895', 1), ('GCA_946406975', 1), ('GCA_946407145', 1), ('GCA_946407795', 1), ('GCA_946408365', 1), ('GCA_946408575', 1), ('GCA_946409395', 1), ('GCA_946409815', 1), ('GCA_946409825', 1), ('GCA_946410165', 1), ('GCA_946410485', 1), ('GCA_946411375', 1), ('GCA_946411655', 1), ('GCA_946411805', 1), ('GCA_946412005', 1), ('GCA_946412065', 1), ('GCA_946412225', 1), ('GCA_946413285', 1), ('GCA_946413305', 1), ('GCA_946413405', 1), ('GCA_946413935', 1), ('GCA_946414125', 1), ('GCA_946414305', 1), ('GCA_946415005', 1), ('GCA_946415165', 1), ('GCA_946415445', 1), ('GCA_946415625', 1), ('GCA_946499705', 1), ('GCA_949796385', 1), ('GCA_949796415', 1), ('GCA_949796475', 1), ('GCA_949796485', 1), ('GCA_949796635', 1), ('GCA_949796665', 1), ('GCA_949796715', 1), ('GWHBDNP00000000', 1), ('GWHBFWQ00000000', 1)]
CP002686.1	AT3G28291	gene	10550927	10551106	77	softcore	ID=gene-AT3G28291;Dbxref=Araport:AT3G28291,TAIR:AT3G28291;Name=AT3G28291;gbkey=Gene;gene_biotype=protein_coding;locus_tag=AT3G28291	[('GCA_000001735', 2), ('GCA_001651475', 1), ('GCA_020911765', 2), ('GCA_023115395', 2), ('GCA_024498455', 1), ('GCA_024498475', 1), ('GCA_024498495', 1), ('GCA_024498555', 1), ('GCA_025388435', 1), ('GCA_028009825', 2), ('GCA_900660825', 1), ('GCA_902460265', 1), ('GCA_902460275', 1), ('GCA_902460285', 1), ('GCA_902460295', 1), ('GCA_902460305', 1), ('GCA_902825305', 2), ('GCA_903064275', 1), ('GCA_903064285', 3), ('GCA_903064295', 1), ('GCA_904420315', 1), ('GCA_933208065', 1), ('GCA_946402385', 1), ('GCA_946403025', 1), ('GCA_946403525', 1), ('GCA_946404385', 1), ('GCA_946404515', 1), ('GCA_946404995', 1), ('GCA_946405265', 3), ('GCA_946405525', 1), ('GCA_946405545', 6), ('GCA_946405725', 1), ('GCA_946405905', 1), ('GCA_946406325', 1), ('GCA_946406525', 1), ('GCA_946406595', 1), ('GCA_946406625', 4), ('GCA_946406735', 1), ('GCA_946406975', 1), ('GCA_946407795', 1), ('GCA_946408575', 1), ('GCA_946408975', 1), ('GCA_946409395', 2), ('GCA_946410485', 1), ('GCA_946411375', 1), ('GCA_946411425', 1), ('GCA_946411655', 1), ('GCA_946411805', 1), ('GCA_946411885', 1), ('GCA_946412005', 3), ('GCA_946412065', 1), ('GCA_946412225', 1), ('GCA_946413285', 1), ('GCA_946413305', 1), ('GCA_946413405', 1), ('GCA_946413935', 1), ('GCA_946414125', 1), ('GCA_946414305', 1), ('GCA_946415165', 2), ('GCA_946415625', 1), ('GCA_946415655', 1), ('GCA_946499665', 1), ('GCA_946499705', 2), ('GCA_949796375', 1), ('GCA_949796385', 1), ('GCA_949796415', 1), ('GCA_949796455', 1), ('GCA_949796475', 1), ('GCA_949796485', 2), ('GCA_949796525', 1), ('GCA_949796645', 1), ('GCA_949796655', 1), ('GCA_949796665', 4), ('GCA_949796705', 1), ('GCA_949796755', 3), ('GWHBDNP00000000', 2), ('GWHBFWQ00000000', 2)]
CP002686.1	AT3G05485	gene	10559239	10559565	17	dispensable	ID=gene-AT3G05485;Dbxref=Araport:AT3G05485;Name=AT3G05485;gbkey=Gene;gene_biotype=lncRNA;locus_tag=AT3G05485	[('GCA_000001735', 1), ('GCA_020911765', 1), ('GCA_023115395', 1), ('GCA_028009825', 1), ('GCA_902825305', 1), ('GCA_903064285', 2), ('GCA_946405265', 2), ('GCA_946405545', 5), ('GCA_946406625', 3), ('GCA_946413935', 1), ('GCA_946415165', 1), ('GCA_946499705', 1), ('GCA_949796385', 1), ('GCA_949796665', 2), ('GCA_949796755', 2), ('GWHBDNP00000000', 1), ('GWHBFWQ00000000', 1)]
CP002686.1	AT3G28300	gene	10565674	10567634	21	dispensable	ID=gene-AT3G28300;Dbxref=Araport:AT3G28300,TAIR:AT3G28300;Name=AT14A;Note=Possesses a transmembrane domain and a small region that has sequence similarities to integrins from fungi%2C insects and humans. Is localized to plasma membrane and cytoplasm.;gbkey=Gene;gene=AT14A;gene_biotype=protein_coding;gene_synonym=AT14A PROTEIN,MZF16.9;locus_tag=AT3G28300	[('GCA_000001735', 2), ('GCA_020911765', 2), ('GCA_023115395', 2), ('GCA_028009825', 2), ('GCA_902825305', 2), ('GCA_903064285', 3), ('GCA_903064295', 1), ('GCA_946405265', 3), ('GCA_946405545', 6), ('GCA_946406625', 4), ('GCA_946407795', 1), ('GCA_946409395', 1), ('GCA_946412005', 2), ('GCA_946415165', 2), ('GCA_946499705', 2), ('GCA_949796385', 1), ('GCA_949796455', 1), ('GCA_949796665', 3), ('GCA_949796755', 3), ('GWHBDNP00000000', 2), ('GWHBFWQ00000000', 2)]
CP002686.1	AT3G28500	gene	10682029	10682979	88	softcore	ID=gene-AT3G28500;Dbxref=Araport:AT3G28500,TAIR:AT3G28500;Name=AT3G28500;gbkey=Gene;gene_biotype=protein_coding;locus_tag=AT3G28500	[('GCA_000001735', 1), ('GCA_001651475', 2), ('GCA_020911765', 1), ('GCA_023115395', 1), ('GCA_024498435', 1), ('GCA_024498455', 1), ('GCA_024498475', 1), ('GCA_024498495', 1), ('GCA_024498515', 1), ('GCA_024498555', 1), ('GCA_025388435', 1), ('GCA_028009825', 1), ('GCA_900660825', 1), ('GCA_902460265', 1), ('GCA_902460285', 1), ('GCA_902460295', 1), ('GCA_902460305', 1), ('GCA_902460315', 1), ('GCA_902825305', 1), ('GCA_903064275', 1), ('GCA_903064285', 1), ('GCA_903064295', 1), ('GCA_903064325', 1), ('GCA_904420315', 1), ('GCA_933208065', 1), ('GCA_946402385', 1), ('GCA_946403025', 1), ('GCA_946403525', 1), ('GCA_946404075', 1), ('GCA_946404385', 1), ('GCA_946404515', 1), ('GCA_946404995', 1), ('GCA_946405265', 1), ('GCA_946405525', 1), ('GCA_946405725', 1), ('GCA_946405905', 1), ('GCA_946406325', 1), ('GCA_946406525', 1), ('GCA_946406595', 1), ('GCA_946406625', 1), ('GCA_946406735', 1), ('GCA_946406895', 1), ('GCA_946406975', 1), ('GCA_946407145', 1), ('GCA_946408365', 1), ('GCA_946408575', 1), ('GCA_946408975', 1), ('GCA_946409395', 1), ('GCA_946409815', 1), ('GCA_946409825', 1), ('GCA_946410165', 1), ('GCA_946410485', 1), ('GCA_946411375', 1), ('GCA_946411425', 1), ('GCA_946411655', 1), ('GCA_946411805', 1), ('GCA_946411885', 1), ('GCA_946412005', 1), ('GCA_946412065', 1), ('GCA_946412225', 1), ('GCA_946413285', 1), ('GCA_946413305', 1), ('GCA_946413405', 1), ('GCA_946413935', 1), ('GCA_946414305', 1), ('GCA_946415005', 1), ('GCA_946415165', 1), ('GCA_946415445', 1), ('GCA_946415625', 1), ('GCA_946415655', 1), ('GCA_946499665', 1), ('GCA_946499705', 1), ('GCA_949796375', 1), ('GCA_949796385', 1), ('GCA_949796455', 1), ('GCA_949796475', 1), ('GCA_949796485', 1), ('GCA_949796525', 1), ('GCA_949796605', 1), ('GCA_949796635', 1), ('GCA_949796645', 1), ('GCA_949796655', 1), ('GCA_949796665', 1), ('GCA_949796705', 1), ('GCA_949796715', 1), ('GCA_949796755', 1), ('GWHBDNP00000000', 1), ('GWHBFWQ00000000', 1)]
CP002686.1	AT3G05505	gene	10683394	10683661	81	softcore	ID=gene-AT3G05505;Dbxref=Araport:AT3G05505;Name=AT3G05505;gbkey=Gene;gene_biotype=lncRNA;locus_tag=AT3G05505	[('GCA_000001735', 1), ('GCA_001651475', 2), ('GCA_020911765', 1), ('GCA_023115395', 1), ('GCA_024498435', 1), ('GCA_024498455', 1), ('GCA_024498475', 1), ('GCA_024498515', 1), ('GCA_024498555', 1), ('GCA_025388435', 1), ('GCA_028009825', 1), ('GCA_900660825', 1), ('GCA_902460265', 1), ('GCA_902460285', 1), ('GCA_902460295', 1), ('GCA_902460305', 1), ('GCA_902825305', 1), ('GCA_903064275', 1), ('GCA_903064285', 1), ('GCA_903064295', 1), ('GCA_903064325', 1), ('GCA_904420315', 1), ('GCA_933208065', 1), ('GCA_946402385', 1), ('GCA_946403025', 1), ('GCA_946403525', 1), ('GCA_946404075', 1), ('GCA_946404385', 1), ('GCA_946404995', 1), ('GCA_946405265', 1), ('GCA_946405525', 1), ('GCA_946405725', 1), ('GCA_946405905', 1), ('GCA_946406325', 1), ('GCA_946406525', 1), ('GCA_946406595', 1), ('GCA_946406625', 1), ('GCA_946406735', 1), ('GCA_946406975', 1), ('GCA_946407145', 1), ('GCA_946408365', 1), ('GCA_946408575', 1), ('GCA_946408975', 1), ('GCA_946409395', 1), ('GCA_946409815', 1), ('GCA_946410165', 1), ('GCA_946411375', 1), ('GCA_946411655', 1), ('GCA_946411805', 1), ('GCA_946411885', 1), ('GCA_946412005', 1), ('GCA_946412065', 1), ('GCA_946412225', 1), ('GCA_946413285', 1), ('GCA_946413305', 1), ('GCA_946413405', 1), ('GCA_946413935', 1), ('GCA_946415005', 1), ('GCA_946415165', 1), ('GCA_946415445', 1), ('GCA_946415625', 1), ('GCA_946415655', 1), ('GCA_946499665', 1), ('GCA_946499705', 1), ('GCA_949796375', 1), ('GCA_949796385', 1), ('GCA_949796415', 1), ('GCA_949796455', 1), ('GCA_949796475', 1), ('GCA_949796485', 1), ('GCA_949796525', 1), ('GCA_949796605', 1), ('GCA_949796635', 1), ('GCA_949796645', 1), ('GCA_949796655', 1), ('GCA_949796665', 1), ('GCA_949796705', 1), ('GCA_949796715', 1), ('GCA_949796755', 1), ('GWHBDNP00000000', 1), ('GWHBFWQ00000000', 1)]
CP002686.1	AT3G28510	gene	10685470	10687429	24	dispensable	ID=gene-AT3G28510;Dbxref=Araport:AT3G28510,TAIR:AT3G28510;Name=AT3G28510;gbkey=Gene;gene_biotype=protein_coding;locus_tag=AT3G28510	[('GCA_000001735', 1), ('GCA_001651475', 2), ('GCA_020911765', 1), ('GCA_023115395', 1), ('GCA_028009825', 1), ('GCA_900660825', 1), ('GCA_902460275', 1), ('GCA_902460285', 1), ('GCA_902825305', 1), ('GCA_903064275', 1), ('GCA_903064325', 1), ('GCA_946403025', 1), ('GCA_946405525', 1), ('GCA_946405545', 1), ('GCA_946405725', 1), ('GCA_946406525', 1), ('GCA_946407795', 1), ('GCA_946413285', 1), ('GCA_946414125', 1), ('GCA_946415445', 1), ('GCA_946499705', 1), ('GCA_949796475', 1), ('GWHBDNP00000000', 1), ('GWHBFWQ00000000', 1)]
CP002686.1	AT3G00490	gene	10737921	10738690	84	softcore	ID=gene-AT3G00490;Dbxref=Araport:AT3G00490;Name=AT3G00490;gbkey=Gene;gene_biotype=misc_RNA;locus_tag=AT3G00490	[('GCA_000001735', 1), ('GCA_001651475', 1), ('GCA_020911765', 1), ('GCA_023115395', 1), ('GCA_024498435', 1), ('GCA_024498455', 2), ('GCA_024498475', 1), ('GCA_024498495', 1), ('GCA_024498515', 1), ('GCA_024498555', 1), ('GCA_025388435', 1), ('GCA_028009825', 1), ('GCA_900660825', 1), ('GCA_902460265', 1), ('GCA_902460275', 1), ('GCA_902460285', 1), ('GCA_902460295', 1), ('GCA_902460305', 1), ('GCA_902460315', 1), ('GCA_902825305', 1), ('GCA_903064275', 1), ('GCA_903064285', 1), ('GCA_903064325', 1), ('GCA_904420315', 1), ('GCA_933208065', 1), ('GCA_946402385', 1), ('GCA_946403025', 1), ('GCA_946403525', 1), ('GCA_946404075', 1), ('GCA_946404385', 1), ('GCA_946404515', 1), ('GCA_946404995', 1), ('GCA_946405265', 1), ('GCA_946405525', 1), ('GCA_946405545', 1), ('GCA_946405905', 1), ('GCA_946406325', 1), ('GCA_946406525', 1), ('GCA_946406595', 1), ('GCA_946406625', 1), ('GCA_946406735', 1), ('GCA_946406975', 1), ('GCA_946407145', 1), ('GCA_946408365', 1), ('GCA_946408575', 1), ('GCA_946408975', 1), ('GCA_946409395', 1), ('GCA_946409815', 1), ('GCA_946410165', 1), ('GCA_946410485', 1), ('GCA_946411425', 1), ('GCA_946411655', 1), ('GCA_946411805', 1), ('GCA_946412005', 1), ('GCA_946412065', 1), ('GCA_946412225', 1), ('GCA_946413285', 1), ('GCA_946413305', 1), ('GCA_946413405', 1), ('GCA_946413935', 1), ('GCA_946414125', 1), ('GCA_946414305', 1), ('GCA_946415005', 1), ('GCA_946415165', 1), ('GCA_946415445', 1), ('GCA_946415625', 1), ('GCA_946415655', 1), ('GCA_946499665', 1), ('GCA_946499705', 1), ('GCA_949796375', 1), ('GCA_949796415', 1), ('GCA_949796455', 1), ('GCA_949796475', 1), ('GCA_949796485', 1), ('GCA_949796525', 1), ('GCA_949796605', 1), ('GCA_949796635', 1), ('GCA_949796645', 1), ('GCA_949796655', 1), ('GCA_949796665', 1), ('GCA_949796705', 1), ('GCA_949796755', 1), ('GWHBDNP00000000', 1), ('GWHBFWQ00000000', 1)]
CP002686.1	AT3G28660	gene	10738704	10740930	81	softcore	ID=gene-AT3G28660;Dbxref=Araport:AT3G28660,TAIR:AT3G28660;Name=AT3G28660;gbkey=Gene;gene_biotype=protein_coding;locus_tag=AT3G28660	[('GCA_000001735', 1), ('GCA_001651475', 1), ('GCA_020911765', 1), ('GCA_023115395', 1), ('GCA_024498435', 1), ('GCA_024498455', 2), ('GCA_024498475', 1), ('GCA_024498495', 1), ('GCA_024498515', 1), ('GCA_024498555', 1), ('GCA_025388435', 1), ('GCA_028009825', 1), ('GCA_900660825', 1), ('GCA_902460265', 1), ('GCA_902460285', 1), ('GCA_902460295', 1), ('GCA_902460305', 1), ('GCA_902460315', 1), ('GCA_902825305', 1), ('GCA_903064275', 1), ('GCA_903064285', 1), ('GCA_903064325', 1), ('GCA_904420315', 1), ('GCA_933208065', 1), ('GCA_946402385', 1), ('GCA_946403525', 1), ('GCA_946404075', 1), ('GCA_946404385', 1), ('GCA_946404515', 1), ('GCA_946404995', 1), ('GCA_946405265', 1), ('GCA_946405525', 1), ('GCA_946405545', 1), ('GCA_946405905', 1), ('GCA_946406325', 1), ('GCA_946406525', 1), ('GCA_946406595', 1), ('GCA_946406625', 1), ('GCA_946406735', 1), ('GCA_946406975', 1), ('GCA_946407145', 1), ('GCA_946408365', 1), ('GCA_946408575', 1), ('GCA_946408975', 1), ('GCA_946409395', 1), ('GCA_946409815', 1), ('GCA_946410165', 1), ('GCA_946410485', 1), ('GCA_946411425', 1), ('GCA_946411655', 1), ('GCA_946411805', 1), ('GCA_946412005', 1), ('GCA_946412065', 1), ('GCA_946412225', 1), ('GCA_946413285', 1), ('GCA_946413305', 1), ('GCA_946413405', 1), ('GCA_946413935', 1), ('GCA_946414305', 1), ('GCA_946415005', 1), ('GCA_946415165', 1), ('GCA_946415445', 1), ('GCA_946415625', 1), ('GCA_946415655', 1), ('GCA_946499665', 1), ('GCA_946499705', 1), ('GCA_949796375', 1), ('GCA_949796415', 1), ('GCA_949796455', 1), ('GCA_949796475', 1), ('GCA_949796485', 1), ('GCA_949796525', 1), ('GCA_949796605', 1), ('GCA_949796635', 1), ('GCA_949796645', 1), ('GCA_949796655', 1), ('GCA_949796665', 1), ('GCA_949796705', 1), ('GCA_949796755', 1), ('GWHBDNP00000000', 1), ('GWHBFWQ00000000', 1)]
CP002686.1	AT3G28670	gene	10743769	10747202	81	softcore	ID=gene-AT3G28670;Dbxref=Araport:AT3G28670,TAIR:AT3G28670;Name=AT3G28670;gbkey=Gene;gene_biotype=protein_coding;locus_tag=AT3G28670	[('GCA_000001735', 1), ('GCA_001651475', 1), ('GCA_020911765', 1), ('GCA_023115395', 1), ('GCA_024498435', 1), ('GCA_024498455', 2), ('GCA_024498475', 1), ('GCA_024498495', 1), ('GCA_024498515', 1), ('GCA_024498555', 1), ('GCA_025388435', 1), ('GCA_028009825', 1), ('GCA_900660825', 1), ('GCA_902460265', 1), ('GCA_902460285', 1), ('GCA_902460295', 1), ('GCA_902460305', 1), ('GCA_902460315', 1), ('GCA_902825305', 1), ('GCA_903064275', 1), ('GCA_903064325', 1), ('GCA_904420315', 1), ('GCA_933208065', 1), ('GCA_946402385', 1), ('GCA_946403025', 1), ('GCA_946403525', 1), ('GCA_946404075', 1), ('GCA_946404385', 1), ('GCA_946404515', 1), ('GCA_946404995', 1), ('GCA_946405265', 1), ('GCA_946405525', 1), ('GCA_946405545', 1), ('GCA_946405725', 1), ('GCA_946405905', 1), ('GCA_946406325', 1), ('GCA_946406525', 1), ('GCA_946406595', 1), ('GCA_946406625', 1), ('GCA_946406735', 1), ('GCA_946406895', 1), ('GCA_946406975', 1), ('GCA_946407145', 1), ('GCA_946408575', 1), ('GCA_946408975', 1), ('GCA_946409395', 1), ('GCA_946409825', 1), ('GCA_946410165', 1), ('GCA_946410485', 1), ('GCA_946411375', 1), ('GCA_946411425', 1), ('GCA_946411655', 1), ('GCA_946412005', 1), ('GCA_946412065', 1), ('GCA_946412225', 1), ('GCA_946413285', 1), ('GCA_946413305', 1), ('GCA_946413405', 1), ('GCA_946413935', 1), ('GCA_946414305', 1), ('GCA_946415445', 1), ('GCA_946415625', 1), ('GCA_946415655', 1), ('GCA_946499665', 1), ('GCA_946499705', 1), ('GCA_949796375', 1), ('GCA_949796385', 1), ('GCA_949796415', 1), ('GCA_949796455', 1), ('GCA_949796475', 1), ('GCA_949796485', 1), ('GCA_949796525', 1), ('GCA_949796605', 1), ('GCA_949796635', 1), ('GCA_949796645', 1), ('GCA_949796655', 1), ('GCA_949796705', 1), ('GCA_949796715', 1), ('GCA_949796755', 1), ('GWHBDNP00000000', 1), ('GWHBFWQ00000000', 1)]
CP002686.1	AT3G28922	gene	10946033	10946348	87	softcore	ID=gene-AT3G28922;Dbxref=Araport:AT3G28922;Name=AT3G28922;gbkey=Gene;gene_biotype=protein_coding;locus_tag=AT3G28922	[('GCA_000001735', 1), ('GCA_001651475', 1), ('GCA_020911765', 1), ('GCA_023115395', 1), ('GCA_024498435', 1), ('GCA_024498455', 1), ('GCA_024498475', 1), ('GCA_024498495', 1), ('GCA_024498515', 1), ('GCA_024498555', 1), ('GCA_025388435', 1), ('GCA_028009825', 1), ('GCA_900660825', 1), ('GCA_902460265', 1), ('GCA_902460275', 1), ('GCA_902460285', 1), ('GCA_902460295', 1), ('GCA_902460305', 1), ('GCA_902460315', 1), ('GCA_902825305', 1), ('GCA_903064275', 1), ('GCA_903064285', 1), ('GCA_903064295', 1), ('GCA_903064325', 1), ('GCA_904420315', 1), ('GCA_933208065', 1), ('GCA_946402385', 1), ('GCA_946403025', 1), ('GCA_946403525', 1), ('GCA_946404075', 1), ('GCA_946404385', 1), ('GCA_946404515', 1), ('GCA_946404995', 1), ('GCA_946405265', 1), ('GCA_946405525', 1), ('GCA_946405545', 1), ('GCA_946405725', 1), ('GCA_946405905', 1), ('GCA_946406325', 1), ('GCA_946406525', 1), ('GCA_946406595', 1), ('GCA_946406735', 1), ('GCA_946406895', 1), ('GCA_946406975', 1), ('GCA_946407145', 1), ('GCA_946407795', 1), ('GCA_946408365', 1), ('GCA_946408575', 1), ('GCA_946408975', 1), ('GCA_946409815', 1), ('GCA_946409825', 1), ('GCA_946410165', 1), ('GCA_946410485', 1), ('GCA_946411375', 1), ('GCA_946411425', 1), ('GCA_946411805', 1), ('GCA_946411885', 1), ('GCA_946412005', 1), ('GCA_946412065', 1), ('GCA_946412225', 1), ('GCA_946413285', 1), ('GCA_946413405', 1), ('GCA_946413935', 1), ('GCA_946414125', 1), ('GCA_946414305', 1), ('GCA_946415005', 1), ('GCA_946415165', 1), ('GCA_946415445', 1), ('GCA_946415625', 1), ('GCA_946415655', 1), ('GCA_946499665', 1), ('GCA_946499705', 1), ('GCA_949796375', 1), ('GCA_949796385', 1), ('GCA_949796415', 2), ('GCA_949796455', 1), ('GCA_949796485', 1), ('GCA_949796525', 1), ('GCA_949796605', 1), ('GCA_949796635', 1), ('GCA_949796645', 1), ('GCA_949796655', 1), ('GCA_949796665', 1), ('GCA_949796705', 1), ('GCA_949796755', 1), ('GWHBDNP00000000', 1), ('GWHBFWQ00000000', 1)]
CP002686.1	AT3G29260	gene	11215952	11216866	84	softcore	ID=gene-AT3G29260;Dbxref=Araport:AT3G29260,TAIR:AT3G29260;Name=AT3G29260;gbkey=Gene;gene_biotype=protein_coding;locus_tag=AT3G29260	[('GCA_000001735', 1), ('GCA_001651475', 1), ('GCA_020911765', 1), ('GCA_023115395', 1), ('GCA_024498435', 1), ('GCA_024498455', 1), ('GCA_024498475', 1), ('GCA_024498495', 1), ('GCA_024498515', 1), ('GCA_024498555', 1), ('GCA_028009825', 1), ('GCA_900660825', 1), ('GCA_902460275', 1), ('GCA_902460285', 1), ('GCA_902460295', 1), ('GCA_902460305', 1), ('GCA_902460315', 1), ('GCA_902825305', 1), ('GCA_903064275', 1), ('GCA_903064285', 1), ('GCA_903064295', 1), ('GCA_903064325', 1), ('GCA_904420315', 1), ('GCA_933208065', 1), ('GCA_946402385', 1), ('GCA_946403025', 1), ('GCA_946403525', 1), ('GCA_946404075', 1), ('GCA_946404385', 1), ('GCA_946404515', 1), ('GCA_946404995', 1), ('GCA_946405265', 1), ('GCA_946405525', 1), ('GCA_946405545', 1), ('GCA_946405725', 1), ('GCA_946405905', 1), ('GCA_946406325', 1), ('GCA_946406525', 1), ('GCA_946406595', 1), ('GCA_946406735', 1), ('GCA_946407145', 1), ('GCA_946407795', 1), ('GCA_946408365', 1), ('GCA_946408975', 1), ('GCA_946409395', 1), ('GCA_946409815', 1), ('GCA_946409825', 1), ('GCA_946410165', 1), ('GCA_946410485', 1), ('GCA_946411375', 1), ('GCA_946411425', 1), ('GCA_946411655', 1), ('GCA_946411805', 1), ('GCA_946411885', 1), ('GCA_946412005', 1), ('GCA_946412065', 1), ('GCA_946412225', 1), ('GCA_946413285', 1), ('GCA_946413305', 1), ('GCA_946413405', 1), ('GCA_946413935', 1), ('GCA_946414125', 1), ('GCA_946414305', 1), ('GCA_946415005', 1), ('GCA_946415165', 1), ('GCA_946415445', 1), ('GCA_946415625', 1), ('GCA_946415655', 1), ('GCA_946499665', 1), ('GCA_946499705', 1), ('GCA_949796385', 2), ('GCA_949796415', 1), ('GCA_949796455', 1), ('GCA_949796475', 1), ('GCA_949796485', 1), ('GCA_949796525', 1), ('GCA_949796635', 1), ('GCA_949796645', 1), ('GCA_949796655', 1), ('GCA_949796665', 1), ('GCA_949796715', 1), ('GCA_949796755', 1), ('GWHBDNP00000000', 1), ('GWHBFWQ00000000', 1)]
CP002686.1	AT3G29455	gene	11348729	11350267	57	dispensable	ID=gene-AT3G29455;Dbxref=Araport:AT3G29455;Name=AT3G29455;end_range=11350267,.;gbkey=Gene;gene_biotype=protein_coding;locus_tag=AT3G29455;partial=true	[('GCA_000001735', 1), ('GCA_001651475', 1), ('GCA_020911765', 1), ('GCA_023115395', 1), ('GCA_024498475', 1), ('GCA_028009825', 1), ('GCA_900660825', 1), ('GCA_902460275', 1), ('GCA_902460285', 1), ('GCA_902460295', 1), ('GCA_902460305', 1), ('GCA_902460315', 1), ('GCA_902825305', 1), ('GCA_903064275', 1), ('GCA_903064285', 1), ('GCA_903064295', 1), ('GCA_904420315', 1), ('GCA_946402385', 1), ('GCA_946403025', 1), ('GCA_946403525', 1), ('GCA_946404075', 1), ('GCA_946404515', 1), ('GCA_946404995', 1), ('GCA_946405265', 1), ('GCA_946405545', 1), ('GCA_946406525', 1), ('GCA_946406595', 1), ('GCA_946406625', 1), ('GCA_946407145', 1), ('GCA_946407795', 1), ('GCA_946408365', 1), ('GCA_946408975', 1), ('GCA_946409815', 1), ('GCA_946409825', 1), ('GCA_946410165', 1), ('GCA_946411375', 1), ('GCA_946411425', 1), ('GCA_946411655', 1), ('GCA_946411805', 1), ('GCA_946411885', 2), ('GCA_946412065', 1), ('GCA_946412225', 1), ('GCA_946413935', 1), ('GCA_946414125', 1), ('GCA_946414305', 1), ('GCA_946415005', 1), ('GCA_946415165', 1), ('GCA_946415445', 1), ('GCA_946415655', 1), ('GCA_946499665', 1), ('GCA_946499705', 1), ('GCA_949796635', 1), ('GCA_949796655', 1), ('GCA_949796665', 1), ('GCA_949796705', 1), ('GWHBDNP00000000', 1), ('GWHBFWQ00000000', 1)]
CP002686.1	AT3G05815	gene	11450096	11450334	64	dispensable	ID=gene-AT3G05815;Dbxref=Araport:AT3G05815;Name=AT3G05815;gbkey=Gene;gene_biotype=lncRNA;locus_tag=AT3G05815	[('GCA_000001735', 1), ('GCA_001651475', 1), ('GCA_020911765', 1), ('GCA_023115395', 1), ('GCA_024498455', 1), ('GCA_024498475', 1), ('GCA_024498495', 1), ('GCA_024498515', 2), ('GCA_028009825', 1), ('GCA_900660825', 1), ('GCA_902460265', 1), ('GCA_902460285', 1), ('GCA_902460305', 1), ('GCA_902460315', 1), ('GCA_902825305', 1), ('GCA_903064275', 1), ('GCA_903064285', 1), ('GCA_903064295', 1), ('GCA_903064325', 1), ('GCA_904420315', 1), ('GCA_933208065', 1), ('GCA_946402385', 1), ('GCA_946403025', 1), ('GCA_946403525', 1), ('GCA_946404075', 1), ('GCA_946404515', 1), ('GCA_946405525', 1), ('GCA_946405905', 1), ('GCA_946406325', 1), ('GCA_946406525', 1), ('GCA_946406625', 1), ('GCA_946406735', 1), ('GCA_946406975', 1), ('GCA_946407145', 1), ('GCA_946407795', 1), ('GCA_946408365', 1), ('GCA_946408575', 1), ('GCA_946408975', 1), ('GCA_946409395', 1), ('GCA_946409815', 1), ('GCA_946410165', 1), ('GCA_946411655', 1), ('GCA_946411805', 1), ('GCA_946411885', 1), ('GCA_946412065', 1), ('GCA_946412225', 1), ('GCA_946413285', 1), ('GCA_946413405', 1), ('GCA_946414305', 1), ('GCA_946415005', 1), ('GCA_946415625', 1), ('GCA_946415655', 1), ('GCA_946499665', 1), ('GCA_946499705', 1), ('GCA_949796385', 1), ('GCA_949796415', 1), ('GCA_949796455', 1), ('GCA_949796605', 1), ('GCA_949796635', 1), ('GCA_949796645', 1), ('GCA_949796705', 1), ('GCA_949796715', 1), ('GWHBDNP00000000', 1), ('GWHBFWQ00000000', 1)]
CP002686.1	AT3G05825	gene	11450871	11451168	66	dispensable	ID=gene-AT3G05825;Dbxref=Araport:AT3G05825;Name=AT3G05825;gbkey=Gene;gene_biotype=lncRNA;locus_tag=AT3G05825	[('GCA_000001735', 1), ('GCA_020911765', 1), ('GCA_023115395', 1), ('GCA_024498455', 1), ('GCA_024498495', 1), ('GCA_024498515', 2), ('GCA_024498555', 1), ('GCA_028009825', 1), ('GCA_902460275', 1), ('GCA_902460315', 1), ('GCA_902825305', 1), ('GCA_903064285', 1), ('GCA_903064295', 1), ('GCA_903064325', 1), ('GCA_904420315', 1), ('GCA_933208065', 1), ('GCA_946402385', 1), ('GCA_946403025', 1), ('GCA_946403525', 1), ('GCA_946404075', 1), ('GCA_946404515', 1), ('GCA_946404995', 1), ('GCA_946405265', 1), ('GCA_946405525', 1), ('GCA_946405545', 1), ('GCA_946405725', 1), ('GCA_946405905', 1), ('GCA_946406625', 1), ('GCA_946406735', 1), ('GCA_946407795', 1), ('GCA_946408365', 1), ('GCA_946408975', 1), ('GCA_946409395', 1), ('GCA_946409815', 1), ('GCA_946409825', 1), ('GCA_946410485', 1), ('GCA_946411375', 1), ('GCA_946411425', 1), ('GCA_946411655', 1), ('GCA_946411805', 1), ('GCA_946411885', 1), ('GCA_946412065', 1), ('GCA_946412225', 1), ('GCA_946413285', 1), ('GCA_946413305', 1), ('GCA_946413405', 1), ('GCA_946413935', 1), ('GCA_946414125', 1), ('GCA_946415005', 1), ('GCA_946415165', 1), ('GCA_946415445', 1), ('GCA_946415625', 1), ('GCA_946415655', 1), ('GCA_946499665', 1), ('GCA_946499705', 1), ('GCA_949796375', 1), ('GCA_949796385', 1), ('GCA_949796415', 1), ('GCA_949796455', 1), ('GCA_949796475', 1), ('GCA_949796635', 1), ('GCA_949796665', 1), ('GCA_949796715', 1), ('GCA_949796755', 1), ('GWHBDNP00000000', 1), ('GWHBFWQ00000000', 1)]
CP002686.1	AT3G29633	gene	11452509	11453528	89	softcore	ID=gene-AT3G29633;Dbxref=Araport:AT3G29633,TAIR:AT3G29633;Name=AT3G29633;gbkey=Gene;gene_biotype=protein_coding;locus_tag=AT3G29633	[('GCA_000001735', 1), ('GCA_001651475', 1), ('GCA_020911765', 1), ('GCA_023115395', 1), ('GCA_024498435', 2), ('GCA_024498455', 1), ('GCA_024498475', 1), ('GCA_024498495', 1), ('GCA_024498515', 2), ('GCA_024498555', 1), ('GCA_028009825', 1), ('GCA_900660825', 1), ('GCA_902460265', 1), ('GCA_902460275', 1), ('GCA_902460285', 1), ('GCA_902460295', 1), ('GCA_902460305', 1), ('GCA_902460315', 1), ('GCA_902825305', 1), ('GCA_903064275', 1), ('GCA_903064285', 1), ('GCA_903064295', 1), ('GCA_903064325', 1), ('GCA_904420315', 1), ('GCA_933208065', 1), ('GCA_946402385', 1), ('GCA_946403025', 1), ('GCA_946403525', 1), ('GCA_946404075', 1), ('GCA_946404385', 1), ('GCA_946404515', 1), ('GCA_946404995', 2), ('GCA_946405265', 1), ('GCA_946405525', 1), ('GCA_946405545', 1), ('GCA_946405725', 1), ('GCA_946405905', 1), ('GCA_946406325', 1), ('GCA_946406525', 1), ('GCA_946406625', 1), ('GCA_946406735', 1), ('GCA_946406975', 1), ('GCA_946407145', 1), ('GCA_946407795', 1), ('GCA_946408365', 1), ('GCA_946408575', 1), ('GCA_946408975', 1), ('GCA_946409395', 1), ('GCA_946409815', 1), ('GCA_946409825', 1), ('GCA_946410165', 1), ('GCA_946410485', 1), ('GCA_946411375', 1), ('GCA_946411425', 1), ('GCA_946411655', 1), ('GCA_946411805', 1), ('GCA_946411885', 1), ('GCA_946412005', 1), ('GCA_946412065', 1), ('GCA_946412225', 1), ('GCA_946413285', 1), ('GCA_946413305', 1), ('GCA_946413405', 1), ('GCA_946413935', 1), ('GCA_946414125', 1), ('GCA_946414305', 1), ('GCA_946415005', 1), ('GCA_946415165', 1), ('GCA_946415445', 1), ('GCA_946415625', 1), ('GCA_946415655', 1), ('GCA_946499665', 1), ('GCA_946499705', 1), ('GCA_949796375', 1), ('GCA_949796385', 1), ('GCA_949796415', 1), ('GCA_949796455', 1), ('GCA_949796475', 1), ('GCA_949796485', 1), ('GCA_949796525', 1), ('GCA_949796605', 1), ('GCA_949796635', 1), ('GCA_949796645', 1), ('GCA_949796665', 1), ('GCA_949796705', 1), ('GCA_949796715', 1), ('GCA_949796755', 1), ('GWHBDNP00000000', 1), ('GWHBFWQ00000000', 1)]
CP002686.1	AT3G29639	gene	11478633	11480033	76	softcore	ID=gene-AT3G29639;Dbxref=Araport:AT3G29639,TAIR:AT3G29639;Name=AT3G29639;gbkey=Gene;gene_biotype=protein_coding;locus_tag=AT3G29639	[('GCA_000001735', 1), ('GCA_001651475', 2), ('GCA_020911765', 1), ('GCA_023115395', 1), ('GCA_024498435', 1), ('GCA_024498455', 1), ('GCA_024498475', 1), ('GCA_024498495', 1), ('GCA_024498515', 1), ('GCA_024498555', 1), ('GCA_025388435', 1), ('GCA_028009825', 1), ('GCA_900660825', 1), ('GCA_902460265', 1), ('GCA_902460285', 1), ('GCA_902460295', 1), ('GCA_902460305', 1), ('GCA_902460315', 1), ('GCA_902825305', 1), ('GCA_903064275', 1), ('GCA_903064285', 1), ('GCA_903064295', 1), ('GCA_903064325', 1), ('GCA_933208065', 1), ('GCA_946402385', 2), ('GCA_946403025', 2), ('GCA_946403525', 1), ('GCA_946404075', 1), ('GCA_946404385', 2), ('GCA_946404515', 1), ('GCA_946404995', 1), ('GCA_946405525', 1), ('GCA_946405725', 1), ('GCA_946406325', 1), ('GCA_946406525', 1), ('GCA_946406595', 1), ('GCA_946406625', 1), ('GCA_946406735', 1), ('GCA_946406975', 1), ('GCA_946407145', 1), ('GCA_946408365', 1), ('GCA_946408575', 1), ('GCA_946408975', 1), ('GCA_946409395', 2), ('GCA_946409815', 1), ('GCA_946409825', 1), ('GCA_946410165', 1), ('GCA_946410485', 2), ('GCA_946411375', 1), ('GCA_946411655', 1), ('GCA_946412005', 1), ('GCA_946412065', 1), ('GCA_946412225', 1), ('GCA_946413285', 2), ('GCA_946413305', 1), ('GCA_946413405', 1), ('GCA_946413935', 1), ('GCA_946415005', 1), ('GCA_946415165', 1), ('GCA_946415445', 4), ('GCA_946415625', 1), ('GCA_946415655', 1), ('GCA_946499665', 1), ('GCA_946499705', 1), ('GCA_949796375', 1), ('GCA_949796385', 1), ('GCA_949796415', 1), ('GCA_949796455', 1), ('GCA_949796475', 1), ('GCA_949796485', 1), ('GCA_949796525', 1), ('GCA_949796605', 1), ('GCA_949796645', 1), ('GCA_949796755', 1), ('GWHBDNP00000000', 1), ('GWHBFWQ00000000', 1)]
CP002686.1	AT3G00580	gene	11482162	11482710	17	dispensable	ID=gene-AT3G00580;Dbxref=Araport:AT3G00580;Name=AT3G00580;gbkey=Gene;gene_biotype=misc_RNA;locus_tag=AT3G00580	[('GCA_000001735', 1), ('GCA_020911765', 1), ('GCA_023115395', 1), ('GCA_028009825', 1), ('GCA_902825305', 1), ('GCA_946402385', 2), ('GCA_946403025', 1), ('GCA_946404075', 1), ('GCA_946404385', 1), ('GCA_946404995', 1), ('GCA_946406735', 1), ('GCA_946409395', 1), ('GCA_946415445', 2), ('GCA_946415625', 1), ('GCA_946499705', 1), ('GWHBDNP00000000', 1), ('GWHBFWQ00000000', 1)]
CP002686.1	AT3G05895	gene	11483804	11484558	39	dispensable	ID=gene-AT3G05895;Dbxref=Araport:AT3G05895;Name=AT3G05895;gbkey=Gene;gene_biotype=lncRNA;locus_tag=AT3G05895	[('GCA_000001735', 1), ('GCA_001651475', 1), ('GCA_020911765', 1), ('GCA_023115395', 1), ('GCA_024498435', 1), ('GCA_024498455', 1), ('GCA_024498515', 1), ('GCA_028009825', 1), ('GCA_900660825', 1), ('GCA_902460285', 1), ('GCA_902460305', 1), ('GCA_902825305', 1), ('GCA_903064275', 1), ('GCA_903064285', 1), ('GCA_903064325', 1), ('GCA_946402385', 2), ('GCA_946403025', 2), ('GCA_946404075', 1), ('GCA_946404385', 2), ('GCA_946404995', 1), ('GCA_946405265', 1), ('GCA_946406525', 1), ('GCA_946406625', 1), ('GCA_946406735', 1), ('GCA_946406975', 1), ('GCA_946408575', 1), ('GCA_946409395', 2), ('GCA_946410485', 1), ('GCA_946413285', 2), ('GCA_946413405', 1), ('GCA_946415445', 1), ('GCA_946415625', 1), ('GCA_946499705', 1), ('GCA_949796415', 1), ('GCA_949796455', 1), ('GCA_949796475', 1), ('GCA_949796485', 1), ('GWHBDNP00000000', 1), ('GWHBFWQ00000000', 1)]
CP002686.1	AT3G05915	gene	11486819	11487023	69	dispensable	ID=gene-AT3G05915;Dbxref=Araport:AT3G05915;Name=AT3G05915;gbkey=Gene;gene_biotype=lncRNA;locus_tag=AT3G05915	[('GCA_000001735', 1), ('GCA_001651475', 2), ('GCA_020911765', 1), ('GCA_023115395', 1), ('GCA_024498435', 1), ('GCA_024498455', 1), ('GCA_024498515', 1), ('GCA_028009825', 1), ('GCA_900660825', 2), ('GCA_902460285', 2), ('GCA_902460295', 1), ('GCA_902460305', 2), ('GCA_902460315', 1), ('GCA_902825305', 1), ('GCA_903064275', 2), ('GCA_903064285', 1), ('GCA_903064295', 1), ('GCA_903064325', 2), ('GCA_904420315', 1), ('GCA_933208065', 1), ('GCA_946402385', 1), ('GCA_946403025', 1), ('GCA_946403525', 1), ('GCA_946404075', 1), ('GCA_946404385', 1), ('GCA_946404515', 1), ('GCA_946404995', 1), ('GCA_946405265', 1), ('GCA_946405525', 1), ('GCA_946406525', 2), ('GCA_946406625', 1), ('GCA_946406735', 1), ('GCA_946406975', 1), ('GCA_946407145', 1), ('GCA_946407795', 2), ('GCA_946408365', 1), ('GCA_946408575', 1), ('GCA_946408975', 1), ('GCA_946409395', 1), ('GCA_946409815', 1), ('GCA_946410165', 1), ('GCA_946410485', 1), ('GCA_946411375', 1), ('GCA_946411425', 1), ('GCA_946411655', 1), ('GCA_946412005', 1), ('GCA_946412065', 1), ('GCA_946413285', 1), ('GCA_946413305', 1), ('GCA_946413405', 1), ('GCA_946414125', 1), ('GCA_946415005', 1), ('GCA_946415445', 1), ('GCA_946415625', 1), ('GCA_946415655', 1), ('GCA_946499665', 1), ('GCA_946499705', 1), ('GCA_949796375', 1), ('GCA_949796385', 1), ('GCA_949796415', 1), ('GCA_949796455', 1), ('GCA_949796475', 1), ('GCA_949796485', 3), ('GCA_949796655', 1), ('GCA_949796665', 1), ('GCA_949796705', 1), ('GCA_949796755', 1), ('GWHBDNP00000000', 1), ('GWHBFWQ00000000', 1)]
CP002686.1	AT3G05925	gene	11487212	11487529	47	dispensable	ID=gene-AT3G05925;Dbxref=Araport:AT3G05925;Name=AT3G05925;gbkey=Gene;gene_biotype=lncRNA;locus_tag=AT3G05925	[('GCA_000001735', 2), ('GCA_001651475', 2), ('GCA_020911765', 2), ('GCA_023115395', 2), ('GCA_024498435', 2), ('GCA_024498455', 2), ('GCA_024498515', 1), ('GCA_028009825', 2), ('GCA_900660825', 2), ('GCA_902460285', 2), ('GCA_902460295', 1), ('GCA_902460305', 2), ('GCA_902825305', 2), ('GCA_903064275', 2), ('GCA_903064285', 2), ('GCA_903064325', 2), ('GCA_946402385', 2), ('GCA_946403025', 2), ('GCA_946403525', 1), ('GCA_946404075', 2), ('GCA_946404385', 2), ('GCA_946404995', 1), ('GCA_946406525', 2), ('GCA_946406595', 1), ('GCA_946406625', 1), ('GCA_946406735', 2), ('GCA_946406975', 2), ('GCA_946407795', 2), ('GCA_946408575', 2), ('GCA_946408975', 1), ('GCA_946409395', 2), ('GCA_946409825', 1), ('GCA_946410485', 1), ('GCA_946411425', 2), ('GCA_946412065', 1), ('GCA_946413285', 2), ('GCA_946413405', 1), ('GCA_946415445', 2), ('GCA_946415625', 2), ('GCA_946499705', 2), ('GCA_949796415', 2), ('GCA_949796455', 1), ('GCA_949796475', 2), ('GCA_949796485', 3), ('GCA_949796705', 2), ('GWHBDNP00000000', 2), ('GWHBFWQ00000000', 2)]
CP002686.1	AT3G29740	gene	11578468	11578847	74	dispensable	ID=gene-AT3G29740;Dbxref=Araport:AT3G29740,TAIR:AT3G29740;Name=AT3G29740;gbkey=Gene;gene_biotype=protein_coding;locus_tag=AT3G29740	[('GCA_000001735', 1), ('GCA_001651475', 1), ('GCA_020911765', 1), ('GCA_023115395', 1), ('GCA_024498435', 1), ('GCA_024498455', 1), ('GCA_024498515', 1), ('GCA_028009825', 1), ('GCA_900660825', 1), ('GCA_902460265', 1), ('GCA_902460275', 1), ('GCA_902460285', 1), ('GCA_902460305', 1), ('GCA_902460315', 1), ('GCA_902825305', 1), ('GCA_903064275', 1), ('GCA_903064325', 1), ('GCA_904420315', 1), ('GCA_933208065', 1), ('GCA_946403025', 1), ('GCA_946403525', 1), ('GCA_946404385', 1), ('GCA_946404515', 1), ('GCA_946404995', 1), ('GCA_946405265', 1), ('GCA_946405525', 1), ('GCA_946405725', 1), ('GCA_946405905', 1), ('GCA_946406325', 1), ('GCA_946406525', 1), ('GCA_946406625', 1), ('GCA_946406735', 1), ('GCA_946406895', 1), ('GCA_946407795', 1), ('GCA_946408365', 1), ('GCA_946408975', 1), ('GCA_946409815', 1), ('GCA_946409825', 1), ('GCA_946410485', 1), ('GCA_946411375', 1), ('GCA_946411425', 1), ('GCA_946411655', 2), ('GCA_946411805', 1), ('GCA_946411885', 1), ('GCA_946412005', 1), ('GCA_946412065', 1), ('GCA_946412225', 1), ('GCA_946413285', 1), ('GCA_946413305', 1), ('GCA_946413405', 1), ('GCA_946413935', 1), ('GCA_946414125', 1), ('GCA_946414305', 1), ('GCA_946415005', 1), ('GCA_946415165', 1), ('GCA_946415445', 1), ('GCA_946415625', 1), ('GCA_946415655', 1), ('GCA_946499665', 1), ('GCA_946499705', 1), ('GCA_949796375', 1), ('GCA_949796385', 1), ('GCA_949796415', 1), ('GCA_949796455', 1), ('GCA_949796485', 1), ('GCA_949796525', 1), ('GCA_949796605', 1), ('GCA_949796635', 1), ('GCA_949796655', 1), ('GCA_949796665', 1), ('GCA_949796715', 1), ('GCA_949796755', 1), ('GWHBDNP00000000', 1), ('GWHBFWQ00000000', 1)]
CP002686.1	AT3G29765	gene	11595467	11597077	78	softcore	ID=gene-AT3G29765;Dbxref=Araport:AT3G29765,TAIR:AT3G29765;Name=AT3G29765;gbkey=Gene;gene_biotype=protein_coding;gene_synonym=T26G12.24;locus_tag=AT3G29765	[('GCA_000001735', 2), ('GCA_020911765', 2), ('GCA_023115395', 2), ('GCA_024498455', 1), ('GCA_024498475', 1), ('GCA_024498495', 1), ('GCA_025388435', 1), ('GCA_028009825', 2), ('GCA_902460265', 2), ('GCA_902460275', 1), ('GCA_902460315', 2), ('GCA_902825305', 2), ('GCA_903064285', 1), ('GCA_903064295', 2), ('GCA_903064325', 1), ('GCA_904420315', 1), ('GCA_933208065', 1), ('GCA_946402385', 1), ('GCA_946403025', 1), ('GCA_946403525', 1), ('GCA_946404075', 1), ('GCA_946404385', 1), ('GCA_946404515', 1), ('GCA_946404995', 1), ('GCA_946405265', 1), ('GCA_946405525', 1), ('GCA_946405545', 1), ('GCA_946405725', 1), ('GCA_946405905', 1), ('GCA_946406325', 4), ('GCA_946406595', 1), ('GCA_946406625', 1), ('GCA_946406735', 1), ('GCA_946406895', 1), ('GCA_946406975', 1), ('GCA_946407145', 1), ('GCA_946407795', 1), ('GCA_946408365', 1), ('GCA_946408575', 1), ('GCA_946408975', 1), ('GCA_946409395', 1), ('GCA_946409815', 1), ('GCA_946409825', 1), ('GCA_946410165', 1), ('GCA_946410485', 1), ('GCA_946411375', 1), ('GCA_946411425', 1), ('GCA_946411655', 1), ('GCA_946411805', 1), ('GCA_946411885', 1), ('GCA_946412005', 1), ('GCA_946412065', 1), ('GCA_946412225', 1), ('GCA_946413285', 1), ('GCA_946413305', 1), ('GCA_946413405', 1), ('GCA_946413935', 1), ('GCA_946414125', 1), ('GCA_946414305', 1), ('GCA_946415005', 1), ('GCA_946415165', 1), ('GCA_946415445', 1), ('GCA_946415625', 1), ('GCA_946415655', 1), ('GCA_946499665', 1), ('GCA_946499705', 2), ('GCA_949796375', 1), ('GCA_949796385', 1), ('GCA_949796455', 1), ('GCA_949796475', 1), ('GCA_949796525', 4), ('GCA_949796605', 2), ('GCA_949796645', 1), ('GCA_949796665', 1), ('GCA_949796715', 1), ('GCA_949796755', 1), ('GWHBDNP00000000', 2), ('GWHBFWQ00000000', 2)]
CP002686.1	AT3G30387	gene	11992043	11992491	63	dispensable	ID=gene-AT3G30387;Dbxref=Araport:AT3G30387,TAIR:AT3G30387;Name=AT3G30387;Note=Encodes a ECA1 gametogenesis related family protein;gbkey=Gene;gene_biotype=protein_coding;locus_tag=AT3G30387	[('GCA_000001735', 2), ('GCA_020911765', 2), ('GCA_023115395', 2), ('GCA_024498455', 7), ('GCA_024498475', 3), ('GCA_024498495', 4), ('GCA_024498515', 6), ('GCA_024498555', 4), ('GCA_025388435', 1), ('GCA_028009825', 2), ('GCA_902460265', 1), ('GCA_902460295', 3), ('GCA_902460305', 3), ('GCA_902460315', 1), ('GCA_902825305', 2), ('GCA_903064285', 1), ('GCA_903064295', 1), ('GCA_903064325', 5), ('GCA_904420315', 2), ('GCA_946402385', 2), ('GCA_946403025', 5), ('GCA_946404075', 3), ('GCA_946404385', 2), ('GCA_946404515', 2), ('GCA_946405265', 3), ('GCA_946405525', 1), ('GCA_946405725', 1), ('GCA_946406595', 3), ('GCA_946406625', 2), ('GCA_946406975', 3), ('GCA_946407145', 1), ('GCA_946407795', 3), ('GCA_946408365', 1), ('GCA_946408575', 3), ('GCA_946409815', 1), ('GCA_946409825', 1), ('GCA_946410165', 1), ('GCA_946410485', 3), ('GCA_946411375', 1), ('GCA_946411425', 1), ('GCA_946411805', 3), ('GCA_946412225', 1), ('GCA_946413285', 1), ('GCA_946413405', 3), ('GCA_946413935', 6), ('GCA_946414305', 3), ('GCA_946415005', 1), ('GCA_946415165', 2), ('GCA_946415445', 3), ('GCA_946499665', 4), ('GCA_946499705', 2), ('GCA_949796375', 4), ('GCA_949796385', 2), ('GCA_949796415', 6), ('GCA_949796525', 6), ('GCA_949796605', 2), ('GCA_949796635', 3), ('GCA_949796645', 3), ('GCA_949796665', 1), ('GCA_949796705', 4), ('GCA_949796715', 2), ('GWHBDNP00000000', 2), ('GWHBFWQ00000000', 2)]
CP002686.1	AT3G06135	gene	12573048	12573307	83	softcore	ID=gene-AT3G06135;Dbxref=Araport:AT3G06135;Name=AT3G06135;gbkey=Gene;gene_biotype=lncRNA;locus_tag=AT3G06135	[('GCA_000001735', 1), ('GCA_001651475', 1), ('GCA_020911765', 1), ('GCA_023115395', 1), ('GCA_024498435', 1), ('GCA_024498455', 1), ('GCA_024498475', 1), ('GCA_024498495', 1), ('GCA_024498515', 1), ('GCA_025388435', 1), ('GCA_028009825', 1), ('GCA_900660825', 1), ('GCA_902460275', 1), ('GCA_902460285', 1), ('GCA_902460295', 1), ('GCA_902460305', 2), ('GCA_902460315', 1), ('GCA_902825305', 1), ('GCA_903064275', 1), ('GCA_903064285', 1), ('GCA_903064325', 1), ('GCA_904420315', 1), ('GCA_933208065', 1), ('GCA_946402385', 1), ('GCA_946403025', 1), ('GCA_946403525', 1), ('GCA_946404075', 1), ('GCA_946404385', 1), ('GCA_946404515', 1), ('GCA_946404995', 1), ('GCA_946405265', 1), ('GCA_946405525', 1), ('GCA_946405545', 1), ('GCA_946405725', 1), ('GCA_946405905', 1), ('GCA_946406325', 1), ('GCA_946406525', 1), ('GCA_946406595', 1), ('GCA_946406735', 1), ('GCA_946406895', 1), ('GCA_946406975', 1), ('GCA_946407145', 1), ('GCA_946407795', 1), ('GCA_946408365', 1), ('GCA_946408575', 1), ('GCA_946408975', 1), ('GCA_946409395', 1), ('GCA_946409815', 1), ('GCA_946410165', 1), ('GCA_946410485', 1), ('GCA_946411375', 1), ('GCA_946411425', 1), ('GCA_946411655', 1), ('GCA_946411805', 1), ('GCA_946411885', 3), ('GCA_946412005', 1), ('GCA_946412065', 1), ('GCA_946412225', 1), ('GCA_946413285', 1), ('GCA_946413305', 1), ('GCA_946414125', 1), ('GCA_946414305', 1), ('GCA_946415005', 1), ('GCA_946415165', 1), ('GCA_946415445', 1), ('GCA_946415625', 1), ('GCA_946415655', 1), ('GCA_946499665', 1), ('GCA_946499705', 1), ('GCA_949796375', 2), ('GCA_949796385', 1), ('GCA_949796415', 1), ('GCA_949796455', 3), ('GCA_949796605', 1), ('GCA_949796635', 1), ('GCA_949796645', 1), ('GCA_949796655', 1), ('GCA_949796665', 1), ('GCA_949796705', 1), ('GCA_949796715', 1), ('GCA_949796755', 1), ('GWHBDNP00000000', 1), ('GWHBFWQ00000000', 1)]
CP002686.1	AT3G06155	gene	12574173	12574415	84	softcore	ID=gene-AT3G06155;Dbxref=Araport:AT3G06155;Name=AT3G06155;gbkey=Gene;gene_biotype=lncRNA;locus_tag=AT3G06155	[('GCA_000001735', 1), ('GCA_001651475', 1), ('GCA_020911765', 1), ('GCA_023115395', 1), ('GCA_024498435', 1), ('GCA_024498455', 1), ('GCA_024498475', 1), ('GCA_024498495', 1), ('GCA_024498515', 1), ('GCA_024498555', 1), ('GCA_025388435', 1), ('GCA_028009825', 1), ('GCA_900660825', 1), ('GCA_902460275', 1), ('GCA_902460285', 1), ('GCA_902460295', 1), ('GCA_902460305', 2), ('GCA_902460315', 1), ('GCA_902825305', 1), ('GCA_903064275', 1), ('GCA_903064285', 1), ('GCA_903064325', 1), ('GCA_904420315', 1), ('GCA_933208065', 1), ('GCA_946402385', 1), ('GCA_946403025', 1), ('GCA_946403525', 1), ('GCA_946404075', 1), ('GCA_946404385', 1), ('GCA_946404515', 1), ('GCA_946404995', 1), ('GCA_946405265', 1), ('GCA_946405525', 1), ('GCA_946405545', 1), ('GCA_946405725', 1), ('GCA_946405905', 1), ('GCA_946406325', 1), ('GCA_946406525', 1), ('GCA_946406595', 1), ('GCA_946406735', 1), ('GCA_946406895', 1), ('GCA_946406975', 1), ('GCA_946407145', 1), ('GCA_946407795', 1), ('GCA_946408365', 1), ('GCA_946408575', 1), ('GCA_946408975', 1), ('GCA_946409395', 1), ('GCA_946409815', 1), ('GCA_946410165', 1), ('GCA_946410485', 1), ('GCA_946411375', 1), ('GCA_946411425', 1), ('GCA_946411655', 1), ('GCA_946411805', 1), ('GCA_946411885', 3), ('GCA_946412005', 1), ('GCA_946412065', 1), ('GCA_946412225', 1), ('GCA_946413285', 1), ('GCA_946413305', 1), ('GCA_946414125', 1), ('GCA_946414305', 1), ('GCA_946415005', 1), ('GCA_946415165', 1), ('GCA_946415445', 1), ('GCA_946415625', 1), ('GCA_946415655', 1), ('GCA_946499665', 1), ('GCA_946499705', 1), ('GCA_949796375', 2), ('GCA_949796385', 1), ('GCA_949796415', 1), ('GCA_949796455', 3), ('GCA_949796605', 1), ('GCA_949796635', 1), ('GCA_949796645', 1), ('GCA_949796655', 1), ('GCA_949796665', 1), ('GCA_949796705', 1), ('GCA_949796715', 1), ('GCA_949796755', 1), ('GWHBDNP00000000', 1), ('GWHBFWQ00000000', 1)]
CP002686.1	AT3G06255	gene	13043532	13043809	33	dispensable	ID=gene-AT3G06255;Dbxref=Araport:AT3G06255;Name=AT3G06255;gbkey=Gene;gene_biotype=lncRNA;locus_tag=AT3G06255	[('GCA_000001735', 1), ('GCA_020911765', 1), ('GCA_023115395', 1), ('GCA_024498455', 1), ('GCA_024498495', 1), ('GCA_024498555', 1), ('GCA_028009825', 1), ('GCA_902460295', 1), ('GCA_902460305', 1), ('GCA_902825305', 1), ('GCA_946402385', 1), ('GCA_946404385', 2), ('GCA_946404995', 1), ('GCA_946405525', 1), ('GCA_946405905', 1), ('GCA_946406735', 1), ('GCA_946406975', 1), ('GCA_946407145', 1), ('GCA_946408575', 1), ('GCA_946410165', 1), ('GCA_946411425', 1), ('GCA_946412005', 1), ('GCA_946413405', 1), ('GCA_946499665', 1), ('GCA_946499705', 1), ('GCA_949796375', 1), ('GCA_949796455', 1), ('GCA_949796485', 1), ('GCA_949796525', 1), ('GCA_949796655', 1), ('GCA_949796705', 2), ('GWHBDNP00000000', 1), ('GWHBFWQ00000000', 1)]
CP002686.1	AT3G06315	gene	13898251	13898637	27	dispensable	ID=gene-AT3G06315;Dbxref=Araport:AT3G06315;Name=AT3G06315;gbkey=Gene;gene_biotype=lncRNA;locus_tag=AT3G06315	[('GCA_000001735', 1), ('GCA_020911765', 1), ('GCA_023115395', 1), ('GCA_028009825', 1), ('GCA_902460275', 1), ('GCA_902825305', 1), ('GCA_903064285', 2), ('GCA_946404515', 2), ('GCA_946405265', 1), ('GCA_946405725', 1), ('GCA_946405905', 1), ('GCA_946406625', 1), ('GCA_946406735', 1), ('GCA_946406895', 2), ('GCA_946406975', 1), ('GCA_946407795', 2), ('GCA_946408575', 1), ('GCA_946409825', 1), ('GCA_946410485', 2), ('GCA_946411805', 2), ('GCA_946414125', 1), ('GCA_946414305', 2), ('GCA_946415165', 2), ('GCA_946415445', 2), ('GCA_946499705', 1), ('GWHBDNP00000000', 1), ('GWHBFWQ00000000', 1)]
CP002686.1	AT3G41761	gene	14195917	14196078	16	dispensable	ID=gene-AT3G41761;Dbxref=Araport:AT3G41761,TAIR:AT3G41761;Name=AT3G41761;gbkey=Gene;gene_biotype=ncRNA;locus_tag=AT3G41761	[('GCA_000001735', 1), ('GCA_024498435', 38), ('GCA_024498455', 27), ('GCA_024498475', 29), ('GCA_024498495', 23), ('GCA_024498515', 5), ('GCA_024498555', 17), ('GCA_900660825', 6), ('GCA_902460265', 8), ('GCA_902460275', 8), ('GCA_902460285', 5), ('GCA_902460295', 12), ('GCA_902460305', 6), ('GCA_902460315', 5), ('GCA_904420315', 24), ('GCA_933208065', 42)]
CP002686.1	AT3G41768	gene	14197677	14199484	16	dispensable	ID=gene-AT3G41768;Dbxref=Araport:AT3G41768,TAIR:AT3G41768;Name=AT3G41768;gbkey=Gene;gene_biotype=rRNA;gene_synonym=68121.RRNA00001;locus_tag=AT3G41768	[('GCA_000001735', 1), ('GCA_024498435', 34), ('GCA_024498455', 24), ('GCA_024498475', 27), ('GCA_024498495', 22), ('GCA_024498515', 5), ('GCA_024498555', 15), ('GCA_900660825', 5), ('GCA_902460265', 8), ('GCA_902460275', 6), ('GCA_902460285', 4), ('GCA_902460295', 13), ('GCA_902460305', 5), ('GCA_902460315', 3), ('GCA_904420315', 22), ('GCA_933208065', 42)]
CP002686.1	AT3G41979	gene	14199753	14199916	16	dispensable	ID=gene-AT3G41979;Dbxref=Araport:AT3G41979,TAIR:AT3G41979;Name=AT3G41979;Note=5.8SrRNA;gbkey=Gene;gene_biotype=rRNA;gene_synonym=68121.RRNA00002;locus_tag=AT3G41979	[('GCA_000001735', 1), ('GCA_024498435', 35), ('GCA_024498455', 24), ('GCA_024498475', 29), ('GCA_024498495', 23), ('GCA_024498515', 8), ('GCA_024498555', 16), ('GCA_900660825', 7), ('GCA_902460265', 8), ('GCA_902460275', 8), ('GCA_902460285', 6), ('GCA_902460295', 14), ('GCA_902460305', 6), ('GCA_902460315', 5), ('GCA_904420315', 23), ('GCA_933208065', 42)]
CP002686.1	AT3G06365	gene	14200215	14204208	15	dispensable	ID=gene-AT3G06365;Dbxref=Araport:AT3G06365;Name=AT3G06365;gbkey=Gene;gene_biotype=misc_RNA;locus_tag=AT3G06365	[('GCA_000001735', 1), ('GCA_024498435', 12), ('GCA_024498455', 10), ('GCA_024498475', 19), ('GCA_024498495', 15), ('GCA_024498515', 3), ('GCA_024498555', 14), ('GCA_900660825', 4), ('GCA_902460265', 7), ('GCA_902460275', 2), ('GCA_902460285', 4), ('GCA_902460295', 10), ('GCA_902460305', 1), ('GCA_904420315', 7), ('GCA_933208065', 40)]
CP002686.1	AT3G42723	gene	14838392	14841189	81	softcore	ID=gene-AT3G42723;Dbxref=Araport:AT3G42723,TAIR:AT3G42723;Name=AT3G42723;gbkey=Gene;gene_biotype=protein_coding;locus_tag=AT3G42723	[('GCA_000001735', 1), ('GCA_001651475', 1), ('GCA_020911765', 1), ('GCA_023115395', 1), ('GCA_024498435', 1), ('GCA_024498455', 2), ('GCA_024498475', 1), ('GCA_024498515', 1), ('GCA_024498555', 1), ('GCA_025388435', 1), ('GCA_028009825', 1), ('GCA_900660825', 1), ('GCA_902460265', 1), ('GCA_902460275', 1), ('GCA_902460285', 1), ('GCA_902460305', 1), ('GCA_902460315', 1), ('GCA_902825305', 1), ('GCA_903064275', 1), ('GCA_903064285', 3), ('GCA_903064325', 2), ('GCA_904420315', 1), ('GCA_946403025', 1), ('GCA_946403525', 1), ('GCA_946404075', 1), ('GCA_946404385', 1), ('GCA_946404515', 1), ('GCA_946405265', 1), ('GCA_946405525', 1), ('GCA_946405545', 1), ('GCA_946405725', 1), ('GCA_946405905', 1), ('GCA_946406325', 1), ('GCA_946406525', 1), ('GCA_946406595', 1), ('GCA_946406625', 1), ('GCA_946406735', 1), ('GCA_946406975', 1), ('GCA_946407145', 1), ('GCA_946407795', 1), ('GCA_946408365', 1), ('GCA_946408575', 1), ('GCA_946408975', 1), ('GCA_946409395', 1), ('GCA_946409815', 1), ('GCA_946409825', 1), ('GCA_946410165', 1), ('GCA_946410485', 1), ('GCA_946411375', 1), ('GCA_946411425', 1), ('GCA_946411655', 1), ('GCA_946411805', 1), ('GCA_946411885', 1), ('GCA_946412005', 1), ('GCA_946412065', 1), ('GCA_946412225', 1), ('GCA_946413285', 1), ('GCA_946413305', 1), ('GCA_946413405', 1), ('GCA_946414125', 1), ('GCA_946414305', 1), ('GCA_946415005', 1), ('GCA_946415445', 1), ('GCA_946415625', 1), ('GCA_946415655', 1), ('GCA_946499665', 1), ('GCA_946499705', 1), ('GCA_949796375', 1), ('GCA_949796385', 1), ('GCA_949796415', 1), ('GCA_949796475', 1), ('GCA_949796485', 1), ('GCA_949796525', 1), ('GCA_949796635', 1), ('GCA_949796645', 1), ('GCA_949796665', 1), ('GCA_949796705', 1), ('GCA_949796715', 1), ('GCA_949796755', 1), ('GWHBDNP00000000', 1), ('GWHBFWQ00000000', 1)]
CP002686.1	AT3G06525	gene	15080447	15080656	62	dispensable	ID=gene-AT3G06525;Dbxref=Araport:AT3G06525;Name=AT3G06525;gbkey=Gene;gene_biotype=lncRNA;locus_tag=AT3G06525	[('GCA_000001735', 1), ('GCA_001651475', 1), ('GCA_020911765', 1), ('GCA_023115395', 1), ('GCA_024498435', 1), ('GCA_024498455', 1), ('GCA_024498495', 1), ('GCA_024498555', 1), ('GCA_028009825', 1), ('GCA_900660825', 1), ('GCA_902460265', 1), ('GCA_902460285', 1), ('GCA_902460295', 1), ('GCA_902825305', 1), ('GCA_903064275', 1), ('GCA_903064285', 1), ('GCA_903064325', 1), ('GCA_904420315', 1), ('GCA_933208065', 1), ('GCA_946403025', 1), ('GCA_946403525', 1), ('GCA_946404075', 1), ('GCA_946404385', 1), ('GCA_946405265', 1), ('GCA_946405525', 1), ('GCA_946405545', 1), ('GCA_946405905', 1), ('GCA_946406325', 1), ('GCA_946406525', 1), ('GCA_946406595', 1), ('GCA_946406625', 1), ('GCA_946406735', 1), ('GCA_946406975', 1), ('GCA_946407145', 1), ('GCA_946408575', 1), ('GCA_946408975', 1), ('GCA_946409395', 1), ('GCA_946409825', 1), ('GCA_946410165', 1), ('GCA_946410485', 1), ('GCA_946411425', 1), ('GCA_946411655', 1), ('GCA_946411885', 1), ('GCA_946412005', 1), ('GCA_946412065', 2), ('GCA_946413285', 1), ('GCA_946413405', 1), ('GCA_946414305', 1), ('GCA_946415005', 1), ('GCA_946415625', 1), ('GCA_946499665', 1), ('GCA_946499705', 1), ('GCA_949796385', 1), ('GCA_949796415', 1), ('GCA_949796475', 1), ('GCA_949796485', 1), ('GCA_949796635', 1), ('GCA_949796655', 1), ('GCA_949796665', 1), ('GCA_949796705', 1), ('GWHBDNP00000000', 1), ('GWHBFWQ00000000', 1)]
CP002686.1	AT3G00680	gene	15081846	15082685	65	dispensable	ID=gene-AT3G00680;Dbxref=Araport:AT3G00680;Name=AT3G00680;gbkey=Gene;gene_biotype=misc_RNA;locus_tag=AT3G00680	[('GCA_000001735', 1), ('GCA_001651475', 1), ('GCA_020911765', 1), ('GCA_023115395', 1), ('GCA_024498435', 1), ('GCA_024498455', 1), ('GCA_024498475', 1), ('GCA_024498515', 1), ('GCA_024498555', 1), ('GCA_028009825', 1), ('GCA_900660825', 1), ('GCA_902460265', 1), ('GCA_902460285', 1), ('GCA_902460295', 1), ('GCA_902825305', 1), ('GCA_903064275', 1), ('GCA_903064285', 1), ('GCA_903064325', 1), ('GCA_904420315', 1), ('GCA_933208065', 1), ('GCA_946403025', 1), ('GCA_946404075', 1), ('GCA_946404385', 1), ('GCA_946405265', 1), ('GCA_946405525', 1), ('GCA_946405545', 1), ('GCA_946405905', 1), ('GCA_946406325', 1), ('GCA_946406525', 1), ('GCA_946406595', 1), ('GCA_946406625', 1), ('GCA_946406735', 1), ('GCA_946406975', 1), ('GCA_946407145', 1), ('GCA_946408365', 1), ('GCA_946408575', 1), ('GCA_946409395', 1), ('GCA_946409815', 1), ('GCA_946410165', 1), ('GCA_946410485', 1), ('GCA_946411425', 1), ('GCA_946411655', 1), ('GCA_946411885', 1), ('GCA_946412005', 1), ('GCA_946412065', 2), ('GCA_946413285', 1), ('GCA_946413305', 1), ('GCA_946414305', 1), ('GCA_946415005', 1), ('GCA_946415625', 1), ('GCA_946415655', 1), ('GCA_946499665', 1), ('GCA_946499705', 1), ('GCA_949796385', 1), ('GCA_949796415', 1), ('GCA_949796475', 1), ('GCA_949796485', 1), ('GCA_949796635', 1), ('GCA_949796645', 1), ('GCA_949796655', 1), ('GCA_949796665', 1), ('GCA_949796705', 1), ('GCA_949796755', 1), ('GWHBDNP00000000', 1), ('GWHBFWQ00000000', 1)]
CP002686.1	AT3G43120	gene	15094048	15095989	71	dispensable	ID=gene-AT3G43120;Dbxref=Araport:AT3G43120,TAIR:AT3G43120;Name=AT3G43120;gbkey=Gene;gene_biotype=protein_coding;gene_synonym=SAUR39,SMALL AUXIN UPREGULATED RNA 39;locus_tag=AT3G43120	[('GCA_000001735', 1), ('GCA_020911765', 1), ('GCA_023115395', 1), ('GCA_024498435', 1), ('GCA_024498455', 1), ('GCA_024498475', 1), ('GCA_024498495', 1), ('GCA_024498515', 1), ('GCA_024498555', 1), ('GCA_025388435', 1), ('GCA_028009825', 1), ('GCA_902460265', 1), ('GCA_902460275', 1), ('GCA_902460295', 1), ('GCA_902460305', 1), ('GCA_902460315', 1), ('GCA_902825305', 1), ('GCA_903064285', 1), ('GCA_903064325', 1), ('GCA_904420315', 1), ('GCA_933208065', 1), ('GCA_946403525', 1), ('GCA_946404515', 1), ('GCA_946405265', 1), ('GCA_946405545', 1), ('GCA_946405725', 1), ('GCA_946405905', 1), ('GCA_946406735', 1), ('GCA_946406975', 1), ('GCA_946407145', 1), ('GCA_946407795', 1), ('GCA_946408365', 1), ('GCA_946408575', 1), ('GCA_946408975', 1), ('GCA_946409395', 1), ('GCA_946409815', 1), ('GCA_946409825', 1), ('GCA_946410165', 1), ('GCA_946411375', 1), ('GCA_946411425', 1), ('GCA_946411655', 1), ('GCA_946411805', 1), ('GCA_946411885', 1), ('GCA_946412005', 1), ('GCA_946412065', 2), ('GCA_946412225', 1), ('GCA_946413285', 1), ('GCA_946413405', 1), ('GCA_946413935', 1), ('GCA_946414125', 1), ('GCA_946414305', 1), ('GCA_946415005', 1), ('GCA_946415445', 1), ('GCA_946415655', 1), ('GCA_946499665', 1), ('GCA_946499705', 1), ('GCA_949796375', 1), ('GCA_949796385', 1), ('GCA_949796415', 1), ('GCA_949796455', 1), ('GCA_949796485', 1), ('GCA_949796525', 1), ('GCA_949796635', 1), ('GCA_949796645', 1), ('GCA_949796655', 1), ('GCA_949796665', 1), ('GCA_949796705', 1), ('GCA_949796715', 1), ('GCA_949796755', 1), ('GWHBDNP00000000', 1), ('GWHBFWQ00000000', 1)]
CP002686.1	AT3G43270	gene	15222125	15225495	51	dispensable	ID=gene-AT3G43270;Dbxref=Araport:AT3G43270,TAIR:AT3G43270;Name=AT3G43270;gbkey=Gene;gene_biotype=protein_coding;locus_tag=AT3G43270	[('GCA_000001735', 1), ('GCA_001651475', 2), ('GCA_020911765', 1), ('GCA_023115395', 1), ('GCA_024498455', 1), ('GCA_024498495', 1), ('GCA_025388435', 1), ('GCA_028009825', 1), ('GCA_900660825', 1), ('GCA_902460285', 1), ('GCA_902460305', 1), ('GCA_902460315', 1), ('GCA_902825305', 1), ('GCA_903064275', 1), ('GCA_903064285', 1), ('GCA_903064295', 1), ('GCA_904420315', 1), ('GCA_946403025', 1), ('GCA_946404385', 1), ('GCA_946405265', 1), ('GCA_946405525', 1), ('GCA_946405545', 1), ('GCA_946405725', 1), ('GCA_946405905', 1), ('GCA_946406325', 1), ('GCA_946406525', 1), ('GCA_946406625', 1), ('GCA_946406735', 1), ('GCA_946407795', 1), ('GCA_946410485', 1), ('GCA_946411375', 1), ('GCA_946411655', 1), ('GCA_946411805', 1), ('GCA_946412005', 1), ('GCA_946412225', 1), ('GCA_946413285', 1), ('GCA_946413405', 1), ('GCA_946413935', 1), ('GCA_946415005', 1), ('GCA_946415165', 1), ('GCA_946415445', 1), ('GCA_946499705', 1), ('GCA_949796375', 1), ('GCA_949796415', 1), ('GCA_949796635', 1), ('GCA_949796665', 1), ('GCA_949796705', 1), ('GCA_949796715', 1), ('GCA_949796755', 1), ('GWHBDNP00000000', 1), ('GWHBFWQ00000000', 1)]
CP002686.1	AT3G44115	gene	15874918	15875456	64	dispensable	ID=gene-AT3G44115;Dbxref=Araport:AT3G44115,TAIR:AT3G44115;Name=AT3G44115;gbkey=Gene;gene_biotype=protein_coding;locus_tag=AT3G44115	[('GCA_000001735', 2), ('GCA_001651475', 1), ('GCA_020911765', 2), ('GCA_023115395', 2), ('GCA_024498435', 2), ('GCA_024498455', 1), ('GCA_024498475', 2), ('GCA_024498495', 2), ('GCA_024498515', 2), ('GCA_024498555', 2), ('GCA_025388435', 2), ('GCA_028009825', 2), ('GCA_900660825', 1), ('GCA_902460265', 2), ('GCA_902460275', 2), ('GCA_902460285', 1), ('GCA_902460295', 4), ('GCA_902460305', 2), ('GCA_902460315', 2), ('GCA_902825305', 2), ('GCA_903064275', 1), ('GCA_903064295', 2), ('GCA_903064325', 2), ('GCA_933208065', 2), ('GCA_946402385', 2), ('GCA_946403025', 2), ('GCA_946404075', 1), ('GCA_946404515', 2), ('GCA_946405265', 2), ('GCA_946405725', 1), ('GCA_946405905', 4), ('GCA_946406525', 1), ('GCA_946406735', 2), ('GCA_946407145', 1), ('GCA_946407795', 2), ('GCA_946409825', 2), ('GCA_946410165', 1), ('GCA_946411655', 3), ('GCA_946411885', 2), ('GCA_946412005', 4), ('GCA_946412065', 4), ('GCA_946412225', 3), ('GCA_946413285', 2), ('GCA_946413305', 1), ('GCA_946414125', 2), ('GCA_946414305', 3), ('GCA_946415005', 1), ('GCA_946415655', 2), ('GCA_946499665', 2), ('GCA_946499705', 2), ('GCA_949796385', 2), ('GCA_949796455', 2), ('GCA_949796475', 2), ('GCA_949796485', 2), ('GCA_949796525', 2), ('GCA_949796605', 2), ('GCA_949796635', 2), ('GCA_949796645', 2), ('GCA_949796655', 1), ('GCA_949796665', 1), ('GCA_949796705', 2), ('GCA_949796755', 2), ('GWHBDNP00000000', 2), ('GWHBFWQ00000000', 2)]
CP002686.1	AT3G44665	gene	16216097	16216809	28	dispensable	ID=gene-AT3G44665;Dbxref=Araport:AT3G44665;Name=AT3G44665;gbkey=Gene;gene_biotype=protein_coding;locus_tag=AT3G44665	[('GCA_000001735', 1), ('GCA_020911765', 1), ('GCA_023115395', 1), ('GCA_025388435', 1), ('GCA_028009825', 1), ('GCA_902460275', 1), ('GCA_902825305', 1), ('GCA_933208065', 1), ('GCA_946403525', 1), ('GCA_946404075', 1), ('GCA_946404385', 1), ('GCA_946404515', 1), ('GCA_946406975', 1), ('GCA_946408575', 1), ('GCA_946408975', 1), ('GCA_946411425', 1), ('GCA_946411805', 1), ('GCA_946411885', 2), ('GCA_946412005', 1), ('GCA_946414125', 1), ('GCA_946499705', 1), ('GCA_949796375', 2), ('GCA_949796385', 1), ('GCA_949796475', 3), ('GCA_949796715', 2), ('GCA_949796755', 1), ('GWHBDNP00000000', 1), ('GWHBFWQ00000000', 1)]
CP002686.1	AT3G45320	gene	16631635	16632254	92	softcore	ID=gene-AT3G45320;Dbxref=Araport:AT3G45320,TAIR:AT3G45320;Name=AT3G45320;gbkey=Gene;gene_biotype=protein_coding;locus_tag=AT3G45320	[('GCA_000001735', 1), ('GCA_001651475', 1), ('GCA_020911765', 1), ('GCA_023115395', 1), ('GCA_024498435', 1), ('GCA_024498455', 1), ('GCA_024498475', 1), ('GCA_024498495', 1), ('GCA_024498515', 1), ('GCA_024498555', 1), ('GCA_025388435', 1), ('GCA_028009825', 1), ('GCA_900660825', 1), ('GCA_902460265', 1), ('GCA_902460275', 1), ('GCA_902460285', 1), ('GCA_902460295', 1), ('GCA_902460305', 1), ('GCA_902460315', 1), ('GCA_902825305', 1), ('GCA_903064275', 1), ('GCA_903064285', 1), ('GCA_903064295', 1), ('GCA_903064325', 1), ('GCA_904420315', 1), ('GCA_933208065', 1), ('GCA_946402385', 1), ('GCA_946403025', 1), ('GCA_946403525', 1), ('GCA_946404075', 1), ('GCA_946404385', 1), ('GCA_946404515', 1), ('GCA_946404995', 1), ('GCA_946405265', 1), ('GCA_946405525', 1), ('GCA_946405545', 1), ('GCA_946405725', 1), ('GCA_946405905', 1), ('GCA_946406325', 1), ('GCA_946406525', 1), ('GCA_946406595', 1), ('GCA_946406625', 1), ('GCA_946406735', 1), ('GCA_946406895', 1), ('GCA_946406975', 1), ('GCA_946407145', 1), ('GCA_946407795', 1), ('GCA_946408365', 1), ('GCA_946408575', 1), ('GCA_946408975', 1), ('GCA_946409395', 1), ('GCA_946409815', 1), ('GCA_946409825', 1), ('GCA_946410165', 1), ('GCA_946410485', 1), ('GCA_946411375', 1), ('GCA_946411655', 1), ('GCA_946411805', 1), ('GCA_946411885', 2), ('GCA_946412005', 1), ('GCA_946412065', 1), ('GCA_946412225', 1), ('GCA_946413285', 1), ('GCA_946413305', 1), ('GCA_946413405', 1), ('GCA_946413935', 1), ('GCA_946414125', 1), ('GCA_946414305', 1), ('GCA_946415005', 1), ('GCA_946415165', 1), ('GCA_946415445', 1), ('GCA_946415625', 1), ('GCA_946415655', 1), ('GCA_946499665', 1), ('GCA_946499705', 1), ('GCA_949796375', 1), ('GCA_949796385', 1), ('GCA_949796415', 1), ('GCA_949796455', 1), ('GCA_949796475', 1), ('GCA_949796485', 1), ('GCA_949796525', 1), ('GCA_949796605', 1), ('GCA_949796635', 1), ('GCA_949796645', 1), ('GCA_949796655', 1), ('GCA_949796665', 1), ('GCA_949796705', 1), ('GCA_949796715', 1), ('GCA_949796755', 1), ('GWHBDNP00000000', 1), ('GWHBFWQ00000000', 1)]
CP002686.1	AT3G45935	gene	16885891	16885964	69	dispensable	ID=gene-AT3G45935;Dbxref=Araport:AT3G45935,TAIR:AT3G45935;Name=AT3G45935;gbkey=Gene;gene_biotype=tRNA;gene_synonym=67251.TRNA-VAL-1;locus_tag=AT3G45935	[('GCA_000001735', 1), ('GCA_001651475', 2), ('GCA_020911765', 1), ('GCA_023115395', 1), ('GCA_024498435', 1), ('GCA_024498455', 1), ('GCA_024498475', 1), ('GCA_024498495', 1), ('GCA_024498515', 1), ('GCA_024498555', 1), ('GCA_025388435', 1), ('GCA_028009825', 1), ('GCA_900660825', 1), ('GCA_902460265', 1), ('GCA_902460285', 1), ('GCA_902460295', 1), ('GCA_902825305', 1), ('GCA_903064275', 1), ('GCA_903064285', 1), ('GCA_903064295', 1), ('GCA_903064325', 1), ('GCA_933208065', 1), ('GCA_946402385', 1), ('GCA_946403025', 1), ('GCA_946403525', 1), ('GCA_946404385', 1), ('GCA_946404515', 1), ('GCA_946404995', 1), ('GCA_946405265', 1), ('GCA_946405525', 1), ('GCA_946405545', 1), ('GCA_946405725', 1), ('GCA_946405905', 1), ('GCA_946406325', 1), ('GCA_946406525', 1), ('GCA_946406595', 1), ('GCA_946406625', 1), ('GCA_946406735', 1), ('GCA_946406975', 1), ('GCA_946407795', 1), ('GCA_946408365', 1), ('GCA_946408575', 1), ('GCA_946408975', 1), ('GCA_946409395', 1), ('GCA_946409815', 1), ('GCA_946411375', 1), ('GCA_946411425', 1), ('GCA_946411655', 1), ('GCA_946411885', 1), ('GCA_946412065', 1), ('GCA_946413405', 1), ('GCA_946413935', 1), ('GCA_946414305', 1), ('GCA_946415005', 1), ('GCA_946415445', 1), ('GCA_946415625', 1), ('GCA_946415655', 1), ('GCA_946499705', 1), ('GCA_949796415', 1), ('GCA_949796455', 1), ('GCA_949796475', 1), ('GCA_949796605', 1), ('GCA_949796635', 1), ('GCA_949796645', 1), ('GCA_949796655', 1), ('GCA_949796665', 1), ('GCA_949796715', 1), ('GWHBDNP00000000', 1), ('GWHBFWQ00000000', 1)]
CP002686.1	AT3G45955	gene	16891639	16891712	67	dispensable	ID=gene-AT3G45955;Dbxref=Araport:AT3G45955,TAIR:AT3G45955;Name=AT3G45955;gbkey=Gene;gene_biotype=tRNA;gene_synonym=67251.TRNA-VAL-2;locus_tag=AT3G45955	[('GCA_000001735', 1), ('GCA_001651475', 2), ('GCA_020911765', 1), ('GCA_023115395', 1), ('GCA_024498435', 1), ('GCA_024498455', 1), ('GCA_024498475', 1), ('GCA_024498515', 1), ('GCA_028009825', 1), ('GCA_900660825', 1), ('GCA_902460265', 1), ('GCA_902460285', 1), ('GCA_902460295', 1), ('GCA_902460305', 1), ('GCA_902825305', 1), ('GCA_903064275', 1), ('GCA_903064285', 1), ('GCA_903064295', 1), ('GCA_903064325', 1), ('GCA_904420315', 1), ('GCA_933208065', 1), ('GCA_946403525', 1), ('GCA_946404075', 1), ('GCA_946405265', 1), ('GCA_946405525', 1), ('GCA_946405725', 1), ('GCA_946406325', 1), ('GCA_946406525', 1), ('GCA_946406595', 1), ('GCA_946406975', 1), ('GCA_946407145', 1), ('GCA_946407795', 1), ('GCA_946408365', 1), ('GCA_946408575', 1), ('GCA_946408975', 1), ('GCA_946409815', 1), ('GCA_946409825', 1), ('GCA_946410165', 1), ('GCA_946410485', 1), ('GCA_946411375', 1), ('GCA_946411425', 1), ('GCA_946411805', 1), ('GCA_946411885', 1), ('GCA_946412005', 1), ('GCA_946412065', 1), ('GCA_946412225', 1), ('GCA_946413285', 1), ('GCA_946413305', 1), ('GCA_946413405', 1), ('GCA_946414305', 1), ('GCA_946415005', 1), ('GCA_946415165', 1), ('GCA_946415625', 1), ('GCA_946499705', 1), ('GCA_949796375', 1), ('GCA_949796415', 1), ('GCA_949796455', 1), ('GCA_949796605', 1), ('GCA_949796635', 1), ('GCA_949796645', 1), ('GCA_949796655', 1), ('GCA_949796665', 1), ('GCA_949796705', 1), ('GCA_949796715', 1), ('GCA_949796755', 1), ('GWHBDNP00000000', 1), ('GWHBFWQ00000000', 1)]
CP002686.1	AT3G46260	gene	16998163	16999992	84	softcore	ID=gene-AT3G46260;Dbxref=Araport:AT3G46260,TAIR:AT3G46260;Name=AT3G46260;gbkey=Gene;gene_biotype=protein_coding;locus_tag=AT3G46260	[('GCA_000001735', 1), ('GCA_001651475', 1), ('GCA_020911765', 1), ('GCA_023115395', 1), ('GCA_024498435', 1), ('GCA_024498455', 1), ('GCA_024498475', 2), ('GCA_024498495', 1), ('GCA_024498515', 1), ('GCA_025388435', 1), ('GCA_028009825', 1), ('GCA_900660825', 1), ('GCA_902460265', 1), ('GCA_902460275', 1), ('GCA_902460285', 1), ('GCA_902460295', 1), ('GCA_902460305', 1), ('GCA_902460315', 1), ('GCA_902825305', 1), ('GCA_903064275', 1), ('GCA_903064295', 1), ('GCA_903064325', 2), ('GCA_904420315', 1), ('GCA_933208065', 1), ('GCA_946402385', 1), ('GCA_946403525', 1), ('GCA_946404075', 1), ('GCA_946404385', 1), ('GCA_946404515', 1), ('GCA_946404995', 1), ('GCA_946405265', 1), ('GCA_946405525', 1), ('GCA_946405545', 1), ('GCA_946405725', 1), ('GCA_946405905', 1), ('GCA_946406525', 1), ('GCA_946406595', 1), ('GCA_946406625', 1), ('GCA_946406735', 1), ('GCA_946406895', 1), ('GCA_946406975', 1), ('GCA_946407145', 1), ('GCA_946407795', 1), ('GCA_946408365', 1), ('GCA_946408575', 1), ('GCA_946408975', 1), ('GCA_946409395', 1), ('GCA_946409815', 1), ('GCA_946410165', 1), ('GCA_946411375', 1), ('GCA_946411655', 1), ('GCA_946411805', 1), ('GCA_946412005', 1), ('GCA_946412065', 3), ('GCA_946412225', 1), ('GCA_946413285', 1), ('GCA_946413305', 1), ('GCA_946413405', 1), ('GCA_946413935', 1), ('GCA_946414125', 1), ('GCA_946414305', 1), ('GCA_946415005', 1), ('GCA_946415165', 1), ('GCA_946415445', 1), ('GCA_946415625', 1), ('GCA_946499665', 1), ('GCA_946499705', 1), ('GCA_949796375', 1), ('GCA_949796385', 1), ('GCA_949796415', 1), ('GCA_949796455', 1), ('GCA_949796475', 1), ('GCA_949796485', 1), ('GCA_949796525', 1), ('GCA_949796605', 1), ('GCA_949796635', 1), ('GCA_949796645', 2), ('GCA_949796655', 1), ('GCA_949796665', 1), ('GCA_949796705', 1), ('GCA_949796715', 1), ('GCA_949796755', 1), ('GWHBDNP00000000', 1), ('GWHBFWQ00000000', 1)]
CP002686.1	AT3G50123	gene	18587974	18588117	89	softcore	ID=gene-AT3G50123;Dbxref=Araport:AT3G50123,TAIR:AT3G50123;Name=AT3G50123;Note=This gene encodes a small protein and has either evidence of transcription or purifying selection.;gbkey=Gene;gene_biotype=protein_coding;locus_tag=AT3G50123	[('GCA_000001735', 1), ('GCA_001651475', 1), ('GCA_020911765', 1), ('GCA_023115395', 1), ('GCA_024498435', 1), ('GCA_024498455', 1), ('GCA_024498475', 1), ('GCA_024498495', 1), ('GCA_024498515', 1), ('GCA_024498555', 1), ('GCA_025388435', 1), ('GCA_028009825', 1), ('GCA_900660825', 1), ('GCA_902460265', 1), ('GCA_902460285', 1), ('GCA_902460295', 1), ('GCA_902460305', 1), ('GCA_902460315', 1), ('GCA_902825305', 1), ('GCA_903064275', 1), ('GCA_903064285', 1), ('GCA_903064295', 1), ('GCA_903064325', 1), ('GCA_904420315', 1), ('GCA_933208065', 1), ('GCA_946402385', 1), ('GCA_946403025', 1), ('GCA_946403525', 1), ('GCA_946404075', 1), ('GCA_946404385', 1), ('GCA_946404515', 1), ('GCA_946404995', 1), ('GCA_946405265', 1), ('GCA_946405525', 1), ('GCA_946405545', 1), ('GCA_946405725', 1), ('GCA_946405905', 1), ('GCA_946406325', 1), ('GCA_946406525', 1), ('GCA_946406595', 1), ('GCA_946406625', 1), ('GCA_946406735', 1), ('GCA_946406895', 1), ('GCA_946406975', 1), ('GCA_946407145', 1), ('GCA_946407795', 1), ('GCA_946408365', 1), ('GCA_946408575', 1), ('GCA_946408975', 1), ('GCA_946409395', 1), ('GCA_946409815', 1), ('GCA_946409825', 1), ('GCA_946410165', 1), ('GCA_946410485', 1), ('GCA_946411375', 1), ('GCA_946411425', 1), ('GCA_946411655', 1), ('GCA_946411805', 1), ('GCA_946411885', 1), ('GCA_946412005', 1), ('GCA_946412065', 1), ('GCA_946412225', 1), ('GCA_946413285', 1), ('GCA_946413305', 1), ('GCA_946413405', 1), ('GCA_946413935', 1), ('GCA_946414305', 1), ('GCA_946415005', 1), ('GCA_946415165', 1), ('GCA_946415445', 1), ('GCA_946415625', 1), ('GCA_946415655', 1), ('GCA_946499665', 1), ('GCA_946499705', 1), ('GCA_949796375', 1), ('GCA_949796385', 1), ('GCA_949796415', 1), ('GCA_949796455', 2), ('GCA_949796485', 1), ('GCA_949796525', 1), ('GCA_949796605', 1), ('GCA_949796635', 1), ('GCA_949796645', 1), ('GCA_949796655', 1), ('GCA_949796665', 1), ('GCA_949796705', 1), ('GCA_949796715', 1), ('GWHBDNP00000000', 1), ('GWHBFWQ00000000', 1)]
CP002686.1	AT3G50505	gene	18744808	18744879	93	core	ID=gene-AT3G50505;Dbxref=Araport:AT3G50505,TAIR:AT3G50505;Name=AT3G50505;gbkey=Gene;gene_biotype=tRNA;gene_synonym=67271.TRNA-GLU-1;locus_tag=AT3G50505	[('GCA_000001735', 1), ('GCA_001651475', 2), ('GCA_020911765', 1), ('GCA_023115395', 1), ('GCA_024498435', 1), ('GCA_024498455', 1), ('GCA_024498475', 1), ('GCA_024498495', 1), ('GCA_024498515', 1), ('GCA_024498555', 1), ('GCA_025388435', 1), ('GCA_028009825', 1), ('GCA_900660825', 1), ('GCA_902460265', 1), ('GCA_902460275', 1), ('GCA_902460285', 1), ('GCA_902460295', 1), ('GCA_902460305', 1), ('GCA_902460315', 1), ('GCA_902825305', 1), ('GCA_903064275', 1), ('GCA_903064285', 1), ('GCA_903064295', 1), ('GCA_903064325', 1), ('GCA_904420315', 1), ('GCA_933208065', 1), ('GCA_946402385', 1), ('GCA_946403025', 1), ('GCA_946403525', 1), ('GCA_946404075', 1), ('GCA_946404385', 1), ('GCA_946404515', 1), ('GCA_946404995', 1), ('GCA_946405265', 1), ('GCA_946405525', 1), ('GCA_946405545', 1), ('GCA_946405725', 1), ('GCA_946405905', 1), ('GCA_946406325', 1), ('GCA_946406525', 1), ('GCA_946406595', 1), ('GCA_946406625', 1), ('GCA_946406735', 1), ('GCA_946406895', 1), ('GCA_946406975', 1), ('GCA_946407145', 1), ('GCA_946407795', 1), ('GCA_946408365', 1), ('GCA_946408575', 1), ('GCA_946408975', 1), ('GCA_946409395', 1), ('GCA_946409815', 1), ('GCA_946409825', 1), ('GCA_946410165', 1), ('GCA_946410485', 1), ('GCA_946411375', 1), ('GCA_946411425', 1), ('GCA_946411655', 1), ('GCA_946411805', 1), ('GCA_946411885', 1), ('GCA_946412005', 1), ('GCA_946412065', 1), ('GCA_946412225', 1), ('GCA_946413285', 1), ('GCA_946413305', 1), ('GCA_946413405', 1), ('GCA_946413935', 1), ('GCA_946414125', 1), ('GCA_946414305', 1), ('GCA_946415005', 1), ('GCA_946415165', 1), ('GCA_946415445', 1), ('GCA_946415625', 1), ('GCA_946415655', 1), ('GCA_946499665', 1), ('GCA_946499705', 1), ('GCA_949796375', 1), ('GCA_949796385', 1), ('GCA_949796415', 1), ('GCA_949796455', 1), ('GCA_949796475', 1), ('GCA_949796485', 1), ('GCA_949796525', 1), ('GCA_949796605', 1), ('GCA_949796635', 1), ('GCA_949796645', 1), ('GCA_949796655', 1), ('GCA_949796665', 1), ('GCA_949796705', 1), ('GCA_949796715', 1), ('GCA_949796755', 1), ('GWHBDNP00000000', 1), ('GWHBFWQ00000000', 1)]
CP002686.1	AT3G55230	gene	20471787	20472946	93	core	ID=gene-AT3G55230;Dbxref=Araport:AT3G55230,TAIR:AT3G55230;Name=AT3G55230;gbkey=Gene;gene_biotype=protein_coding;locus_tag=AT3G55230	[('GCA_000001735', 1), ('GCA_001651475', 2), ('GCA_020911765', 1), ('GCA_023115395', 1), ('GCA_024498435', 1), ('GCA_024498455', 1), ('GCA_024498475', 1), ('GCA_024498495', 1), ('GCA_024498515', 1), ('GCA_024498555', 1), ('GCA_025388435', 1), ('GCA_028009825', 1), ('GCA_900660825', 1), ('GCA_902460265', 1), ('GCA_902460275', 1), ('GCA_902460285', 1), ('GCA_902460295', 1), ('GCA_902460305', 1), ('GCA_902460315', 1), ('GCA_902825305', 1), ('GCA_903064275', 1), ('GCA_903064285', 1), ('GCA_903064295', 1), ('GCA_903064325', 1), ('GCA_904420315', 1), ('GCA_933208065', 1), ('GCA_946402385', 1), ('GCA_946403025', 1), ('GCA_946403525', 1), ('GCA_946404075', 1), ('GCA_946404385', 1), ('GCA_946404515', 1), ('GCA_946404995', 1), ('GCA_946405265', 1), ('GCA_946405525', 1), ('GCA_946405545', 1), ('GCA_946405725', 1), ('GCA_946405905', 1), ('GCA_946406325', 1), ('GCA_946406525', 1), ('GCA_946406595', 1), ('GCA_946406625', 1), ('GCA_946406735', 1), ('GCA_946406895', 1), ('GCA_946406975', 1), ('GCA_946407145', 1), ('GCA_946407795', 1), ('GCA_946408365', 1), ('GCA_946408575', 1), ('GCA_946408975', 1), ('GCA_946409395', 1), ('GCA_946409815', 1), ('GCA_946409825', 1), ('GCA_946410165', 1), ('GCA_946410485', 1), ('GCA_946411375', 1), ('GCA_946411425', 1), ('GCA_946411655', 1), ('GCA_946411805', 1), ('GCA_946411885', 1), ('GCA_946412005', 1), ('GCA_946412065', 1), ('GCA_946412225', 1), ('GCA_946413285', 1), ('GCA_946413305', 1), ('GCA_946413405', 1), ('GCA_946413935', 1), ('GCA_946414125', 1), ('GCA_946414305', 1), ('GCA_946415005', 1), ('GCA_946415165', 1), ('GCA_946415445', 1), ('GCA_946415625', 1), ('GCA_946415655', 1), ('GCA_946499665', 1), ('GCA_946499705', 1), ('GCA_949796375', 1), ('GCA_949796385', 1), ('GCA_949796415', 1), ('GCA_949796455', 1), ('GCA_949796475', 1), ('GCA_949796485', 1), ('GCA_949796525', 1), ('GCA_949796605', 1), ('GCA_949796635', 1), ('GCA_949796645', 1), ('GCA_949796655', 1), ('GCA_949796665', 1), ('GCA_949796705', 1), ('GCA_949796715', 1), ('GCA_949796755', 1), ('GWHBDNP00000000', 1), ('GWHBFWQ00000000', 1)]
CP002686.1	AT3G55254	gene	20482190	20482813	89	softcore	ID=gene-AT3G55254;Dbxref=Araport:AT3G55254,TAIR:AT3G55254;Name=AT3G55254;gbkey=Gene;gene_biotype=protein_coding;locus_tag=AT3G55254	[('GCA_000001735', 1), ('GCA_020911765', 1), ('GCA_023115395', 1), ('GCA_024498435', 1), ('GCA_024498455', 1), ('GCA_024498475', 1), ('GCA_024498495', 1), ('GCA_024498515', 1), ('GCA_024498555', 1), ('GCA_025388435', 1), ('GCA_028009825', 1), ('GCA_900660825', 1), ('GCA_902460265', 1), ('GCA_902460275', 1), ('GCA_902460285', 1), ('GCA_902460295', 1), ('GCA_902460305', 1), ('GCA_902460315', 1), ('GCA_902825305', 1), ('GCA_903064275', 1), ('GCA_903064285', 1), ('GCA_903064295', 1), ('GCA_903064325', 1), ('GCA_904420315', 1), ('GCA_933208065', 1), ('GCA_946402385', 1), ('GCA_946403025', 1), ('GCA_946403525', 1), ('GCA_946404075', 1), ('GCA_946404385', 1), ('GCA_946404515', 1), ('GCA_946404995', 1), ('GCA_946405265', 1), ('GCA_946405525', 1), ('GCA_946405545', 1), ('GCA_946405905', 1), ('GCA_946406325', 1), ('GCA_946406525', 1), ('GCA_946406595', 1), ('GCA_946406625', 1), ('GCA_946406735', 1), ('GCA_946406895', 1), ('GCA_946406975', 1), ('GCA_946407145', 1), ('GCA_946407795', 1), ('GCA_946408365', 1), ('GCA_946408575', 1), ('GCA_946408975', 1), ('GCA_946409395', 1), ('GCA_946409815', 1), ('GCA_946410165', 1), ('GCA_946410485', 1), ('GCA_946411375', 1), ('GCA_946411425', 1), ('GCA_946411655', 1), ('GCA_946411805', 1), ('GCA_946411885', 3), ('GCA_946412005', 1), ('GCA_946412065', 1), ('GCA_946412225', 1), ('GCA_946413285', 1), ('GCA_946413305', 3), ('GCA_946413405', 1), ('GCA_946413935', 1), ('GCA_946414125', 1), ('GCA_946414305', 1), ('GCA_946415005', 1), ('GCA_946415165', 1), ('GCA_946415445', 1), ('GCA_946415625', 1), ('GCA_946415655', 1), ('GCA_946499665', 1), ('GCA_946499705', 1), ('GCA_949796375', 1), ('GCA_949796385', 1), ('GCA_949796455', 1), ('GCA_949796475', 1), ('GCA_949796485', 1), ('GCA_949796525', 1), ('GCA_949796605', 1), ('GCA_949796635', 1), ('GCA_949796645', 1), ('GCA_949796655', 1), ('GCA_949796665', 1), ('GCA_949796705', 1), ('GCA_949796715', 1), ('GCA_949796755', 1), ('GWHBDNP00000000', 1), ('GWHBFWQ00000000', 1)]
CP002686.1	AT3G08470	gene	20506149	20506477	86	softcore	ID=gene-AT3G08470;Dbxref=Araport:AT3G08470;Name=AT3G08470;Note=Natural antisense transcript overlaps with AT3G55310;gbkey=Gene;gene_biotype=lncRNA;locus_tag=AT3G08470	[('GCA_000001735', 1), ('GCA_001651475', 1), ('GCA_020911765', 1), ('GCA_023115395', 1), ('GCA_024498435', 1), ('GCA_024498455', 1), ('GCA_024498475', 1), ('GCA_024498495', 1), ('GCA_024498515', 1), ('GCA_024498555', 1), ('GCA_025388435', 1), ('GCA_028009825', 1), ('GCA_900660825', 1), ('GCA_902460265', 1), ('GCA_902460275', 1), ('GCA_902460285', 1), ('GCA_902460295', 1), ('GCA_902460305', 1), ('GCA_902460315', 1), ('GCA_902825305', 1), ('GCA_903064275', 1), ('GCA_903064285', 1), ('GCA_903064295', 1), ('GCA_903064325', 1), ('GCA_904420315', 1), ('GCA_946402385', 1), ('GCA_946403525', 1), ('GCA_946404075', 1), ('GCA_946404385', 1), ('GCA_946404515', 1), ('GCA_946405265', 1), ('GCA_946405525', 2), ('GCA_946405545', 1), ('GCA_946405725', 1), ('GCA_946405905', 1), ('GCA_946406325', 1), ('GCA_946406525', 1), ('GCA_946406625', 2), ('GCA_946406735', 2), ('GCA_946406975', 1), ('GCA_946407145', 1), ('GCA_946407795', 1), ('GCA_946408365', 1), ('GCA_946408575', 1), ('GCA_946408975', 1), ('GCA_946409395', 1), ('GCA_946409815', 1), ('GCA_946409825', 1), ('GCA_946410165', 1), ('GCA_946410485', 1), ('GCA_946411375', 1), ('GCA_946411425', 1), ('GCA_946411655', 1), ('GCA_946411805', 1), ('GCA_946411885', 1), ('GCA_946412005', 1), ('GCA_946412065', 1), ('GCA_946412225', 1), ('GCA_946413285', 1), ('GCA_946413305', 1), ('GCA_946413405', 1), ('GCA_946413935', 1), ('GCA_946414125', 1), ('GCA_946414305', 1), ('GCA_946415005', 1), ('GCA_946415165', 1), ('GCA_946415445', 1), ('GCA_946415625', 1), ('GCA_946415655', 1), ('GCA_946499665', 1), ('GCA_946499705', 1), ('GCA_949796375', 1), ('GCA_949796385', 1), ('GCA_949796455', 1), ('GCA_949796475', 2), ('GCA_949796485', 1), ('GCA_949796525', 1), ('GCA_949796605', 1), ('GCA_949796635', 1), ('GCA_949796645', 1), ('GCA_949796655', 1), ('GCA_949796665', 1), ('GCA_949796715', 1), ('GCA_949796755', 2), ('GWHBDNP00000000', 1), ('GWHBFWQ00000000', 1)]
CP002686.1	AT3G55677	gene	20663983	20664576	93	core	ID=gene-AT3G55677;Dbxref=Araport:AT3G55677,TAIR:AT3G55677;Name=AT3G55677;gbkey=Gene;gene_biotype=protein_coding;locus_tag=AT3G55677	[('GCA_000001735', 1), ('GCA_001651475', 2), ('GCA_020911765', 1), ('GCA_023115395', 1), ('GCA_024498435', 1), ('GCA_024498455', 1), ('GCA_024498475', 1), ('GCA_024498495', 1), ('GCA_024498515', 1), ('GCA_024498555', 1), ('GCA_025388435', 1), ('GCA_028009825', 1), ('GCA_900660825', 1), ('GCA_902460265', 1), ('GCA_902460275', 1), ('GCA_902460285', 1), ('GCA_902460295', 1), ('GCA_902460305', 1), ('GCA_902460315', 1), ('GCA_902825305', 1), ('GCA_903064275', 1), ('GCA_903064285', 1), ('GCA_903064295', 1), ('GCA_903064325', 1), ('GCA_904420315', 1), ('GCA_933208065', 1), ('GCA_946402385', 1), ('GCA_946403025', 1), ('GCA_946403525', 1), ('GCA_946404075', 1), ('GCA_946404385', 1), ('GCA_946404515', 1), ('GCA_946404995', 1), ('GCA_946405265', 1), ('GCA_946405525', 1), ('GCA_946405545', 1), ('GCA_946405725', 1), ('GCA_946405905', 1), ('GCA_946406325', 1), ('GCA_946406525', 1), ('GCA_946406595', 1), ('GCA_946406625', 1), ('GCA_946406735', 1), ('GCA_946406895', 1), ('GCA_946406975', 1), ('GCA_946407145', 1), ('GCA_946407795', 1), ('GCA_946408365', 1), ('GCA_946408575', 1), ('GCA_946408975', 1), ('GCA_946409395', 1), ('GCA_946409815', 1), ('GCA_946409825', 1), ('GCA_946410165', 1), ('GCA_946410485', 1), ('GCA_946411375', 1), ('GCA_946411425', 1), ('GCA_946411655', 1), ('GCA_946411805', 1), ('GCA_946411885', 1), ('GCA_946412005', 1), ('GCA_946412065', 1), ('GCA_946412225', 1), ('GCA_946413285', 1), ('GCA_946413305', 1), ('GCA_946413405', 1), ('GCA_946413935', 1), ('GCA_946414125', 1), ('GCA_946414305', 1), ('GCA_946415005', 1), ('GCA_946415165', 1), ('GCA_946415445', 1), ('GCA_946415625', 1), ('GCA_946415655', 1), ('GCA_946499665', 1), ('GCA_946499705', 1), ('GCA_949796375', 1), ('GCA_949796385', 1), ('GCA_949796415', 1), ('GCA_949796455', 1), ('GCA_949796475', 1), ('GCA_949796485', 1), ('GCA_949796525', 1), ('GCA_949796605', 1), ('GCA_949796635', 1), ('GCA_949796645', 1), ('GCA_949796655', 1), ('GCA_949796665', 1), ('GCA_949796705', 1), ('GCA_949796715', 1), ('GCA_949796755', 1), ('GWHBDNP00000000', 1), ('GWHBFWQ00000000', 1)]
CP002686.1	AT3G55680	gene	20665685	20666315	93	core	ID=gene-AT3G55680;Dbxref=Araport:AT3G55680,TAIR:AT3G55680;Name=AT3G55680;gbkey=Gene;gene_biotype=protein_coding;locus_tag=AT3G55680	[('GCA_000001735', 1), ('GCA_001651475', 2), ('GCA_020911765', 1), ('GCA_023115395', 1), ('GCA_024498435', 1), ('GCA_024498455', 1), ('GCA_024498475', 1), ('GCA_024498495', 1), ('GCA_024498515', 1), ('GCA_024498555', 1), ('GCA_025388435', 1), ('GCA_028009825', 1), ('GCA_900660825', 1), ('GCA_902460265', 1), ('GCA_902460275', 1), ('GCA_902460285', 1), ('GCA_902460295', 1), ('GCA_902460305', 1), ('GCA_902460315', 1), ('GCA_902825305', 1), ('GCA_903064275', 1), ('GCA_903064285', 1), ('GCA_903064295', 1), ('GCA_903064325', 1), ('GCA_904420315', 1), ('GCA_933208065', 1), ('GCA_946402385', 1), ('GCA_946403025', 1), ('GCA_946403525', 1), ('GCA_946404075', 1), ('GCA_946404385', 1), ('GCA_946404515', 1), ('GCA_946404995', 1), ('GCA_946405265', 1), ('GCA_946405525', 1), ('GCA_946405545', 1), ('GCA_946405725', 1), ('GCA_946405905', 1), ('GCA_946406325', 1), ('GCA_946406525', 1), ('GCA_946406595', 1), ('GCA_946406625', 1), ('GCA_946406735', 1), ('GCA_946406895', 1), ('GCA_946406975', 1), ('GCA_946407145', 1), ('GCA_946407795', 1), ('GCA_946408365', 1), ('GCA_946408575', 1), ('GCA_946408975', 1), ('GCA_946409395', 1), ('GCA_946409815', 1), ('GCA_946409825', 1), ('GCA_946410165', 1), ('GCA_946410485', 1), ('GCA_946411375', 1), ('GCA_946411425', 1), ('GCA_946411655', 1), ('GCA_946411805', 1), ('GCA_946411885', 1), ('GCA_946412005', 1), ('GCA_946412065', 1), ('GCA_946412225', 1), ('GCA_946413285', 1), ('GCA_946413305', 1), ('GCA_946413405', 1), ('GCA_946413935', 1), ('GCA_946414125', 1), ('GCA_946414305', 1), ('GCA_946415005', 1), ('GCA_946415165', 1), ('GCA_946415445', 1), ('GCA_946415625', 1), ('GCA_946415655', 1), ('GCA_946499665', 1), ('GCA_946499705', 1), ('GCA_949796375', 1), ('GCA_949796385', 1), ('GCA_949796415', 1), ('GCA_949796455', 1), ('GCA_949796475', 1), ('GCA_949796485', 1), ('GCA_949796525', 1), ('GCA_949796605', 1), ('GCA_949796635', 1), ('GCA_949796645', 1), ('GCA_949796655', 1), ('GCA_949796665', 1), ('GCA_949796705', 1), ('GCA_949796715', 1), ('GCA_949796755', 1), ('GWHBDNP00000000', 1), ('GWHBFWQ00000000', 1)]
CP002686.1	AT3G55940	gene	20747629	20750408	91	softcore	ID=gene-AT3G55940;Dbxref=Araport:AT3G55940,TAIR:AT3G55940;Name=AT3G55940;gbkey=Gene;gene_biotype=protein_coding;locus_tag=AT3G55940	[('GCA_000001735', 1), ('GCA_001651475', 2), ('GCA_020911765', 1), ('GCA_023115395', 1), ('GCA_024498435', 1), ('GCA_024498455', 1), ('GCA_024498475', 1), ('GCA_024498495', 1), ('GCA_024498515', 1), ('GCA_024498555', 1), ('GCA_025388435', 1), ('GCA_028009825', 1), ('GCA_900660825', 1), ('GCA_902460265', 1), ('GCA_902460275', 1), ('GCA_902460285', 1), ('GCA_902460295', 1), ('GCA_902460305', 1), ('GCA_902460315', 1), ('GCA_902825305', 1), ('GCA_903064275', 1), ('GCA_903064285', 1), ('GCA_903064295', 1), ('GCA_903064325', 1), ('GCA_904420315', 1), ('GCA_933208065', 1), ('GCA_946402385', 1), ('GCA_946403025', 1), ('GCA_946403525', 1), ('GCA_946404075', 1), ('GCA_946404385', 1), ('GCA_946404515', 1), ('GCA_946404995', 1), ('GCA_946405265', 1), ('GCA_946405525', 1), ('GCA_946405545', 1), ('GCA_946405725', 1), ('GCA_946405905', 1), ('GCA_946406325', 1), ('GCA_946406525', 1), ('GCA_946406595', 1), ('GCA_946406625', 1), ('GCA_946406735', 1), ('GCA_946406895', 1), ('GCA_946406975', 1), ('GCA_946407145', 1), ('GCA_946407795', 1), ('GCA_946408365', 1), ('GCA_946408575', 1), ('GCA_946408975', 1), ('GCA_946409395', 1), ('GCA_946409815', 1), ('GCA_946410165', 1), ('GCA_946410485', 1), ('GCA_946411375', 1), ('GCA_946411425', 1), ('GCA_946411655', 1), ('GCA_946411805', 1), ('GCA_946411885', 1), ('GCA_946412005', 1), ('GCA_946412065', 1), ('GCA_946412225', 1), ('GCA_946413285', 1), ('GCA_946413405', 1), ('GCA_946413935', 1), ('GCA_946414125', 1), ('GCA_946414305', 1), ('GCA_946415005', 1), ('GCA_946415165', 1), ('GCA_946415445', 1), ('GCA_946415625', 1), ('GCA_946415655', 1), ('GCA_946499665', 1), ('GCA_946499705', 1), ('GCA_949796375', 1), ('GCA_949796385', 1), ('GCA_949796415', 1), ('GCA_949796455', 1), ('GCA_949796475', 1), ('GCA_949796485', 1), ('GCA_949796525', 1), ('GCA_949796605', 1), ('GCA_949796635', 1), ('GCA_949796645', 1), ('GCA_949796655', 1), ('GCA_949796665', 1), ('GCA_949796705', 1), ('GCA_949796715', 1), ('GCA_949796755', 1), ('GWHBDNP00000000', 1), ('GWHBFWQ00000000', 1)]
CP002686.1	AT3G58330	gene	21587362	21588002	92	softcore	ID=gene-AT3G58330;Dbxref=Araport:AT3G58330,TAIR:AT3G58330;Name=AT3G58330;gbkey=Gene;gene_biotype=protein_coding;locus_tag=AT3G58330	[('GCA_000001735', 1), ('GCA_001651475', 1), ('GCA_020911765', 1), ('GCA_023115395', 1), ('GCA_024498435', 1), ('GCA_024498455', 1), ('GCA_024498475', 1), ('GCA_024498495', 1), ('GCA_024498515', 1), ('GCA_024498555', 1), ('GCA_025388435', 1), ('GCA_028009825', 1), ('GCA_900660825', 1), ('GCA_902460265', 1), ('GCA_902460275', 1), ('GCA_902460285', 1), ('GCA_902460295', 1), ('GCA_902460305', 1), ('GCA_902460315', 1), ('GCA_902825305', 1), ('GCA_903064275', 1), ('GCA_903064285', 1), ('GCA_903064295', 1), ('GCA_903064325', 1), ('GCA_904420315', 1), ('GCA_933208065', 1), ('GCA_946402385', 1), ('GCA_946403025', 1), ('GCA_946403525', 1), ('GCA_946404075', 1), ('GCA_946404385', 1), ('GCA_946404515', 1), ('GCA_946404995', 1), ('GCA_946405265', 1), ('GCA_946405525', 1), ('GCA_946405545', 1), ('GCA_946405725', 1), ('GCA_946405905', 1), ('GCA_946406325', 1), ('GCA_946406525', 1), ('GCA_946406595', 1), ('GCA_946406625', 1), ('GCA_946406735', 1), ('GCA_946406895', 1), ('GCA_946406975', 1), ('GCA_946407145', 1), ('GCA_946407795', 1), ('GCA_946408365', 1), ('GCA_946408575', 1), ('GCA_946408975', 1), ('GCA_946409395', 1), ('GCA_946409815', 1), ('GCA_946410165', 1), ('GCA_946410485', 1), ('GCA_946411375', 1), ('GCA_946411425', 1), ('GCA_946411655', 1), ('GCA_946411805', 1), ('GCA_946411885', 1), ('GCA_946412005', 1), ('GCA_946412065', 1), ('GCA_946412225', 1), ('GCA_946413285', 4), ('GCA_946413305', 1), ('GCA_946413405', 1), ('GCA_946413935', 1), ('GCA_946414125', 1), ('GCA_946414305', 1), ('GCA_946415005', 1), ('GCA_946415165', 1), ('GCA_946415445', 1), ('GCA_946415625', 1), ('GCA_946415655', 1), ('GCA_946499665', 1), ('GCA_946499705', 1), ('GCA_949796375', 1), ('GCA_949796385', 1), ('GCA_949796415', 1), ('GCA_949796455', 1), ('GCA_949796475', 1), ('GCA_949796485', 1), ('GCA_949796525', 1), ('GCA_949796605', 1), ('GCA_949796635', 1), ('GCA_949796645', 1), ('GCA_949796655', 1), ('GCA_949796665', 1), ('GCA_949796705', 1), ('GCA_949796715', 1), ('GCA_949796755', 1), ('GWHBDNP00000000', 1), ('GWHBFWQ00000000', 1)]
CP002686.1	AT3G09115	gene	21588257	21588537	92	softcore	ID=gene-AT3G09115;Dbxref=Araport:AT3G09115;Name=AT3G09115;gbkey=Gene;gene_biotype=lncRNA;locus_tag=AT3G09115	[('GCA_000001735', 1), ('GCA_001651475', 1), ('GCA_020911765', 1), ('GCA_023115395', 1), ('GCA_024498435', 1), ('GCA_024498455', 1), ('GCA_024498475', 1), ('GCA_024498495', 1), ('GCA_024498515', 1), ('GCA_024498555', 1), ('GCA_025388435', 1), ('GCA_028009825', 1), ('GCA_900660825', 1), ('GCA_902460265', 1), ('GCA_902460275', 1), ('GCA_902460285', 1), ('GCA_902460295', 1), ('GCA_902460305', 1), ('GCA_902460315', 1), ('GCA_902825305', 1), ('GCA_903064275', 1), ('GCA_903064285', 1), ('GCA_903064295', 1), ('GCA_903064325', 1), ('GCA_904420315', 1), ('GCA_933208065', 1), ('GCA_946402385', 1), ('GCA_946403025', 1), ('GCA_946403525', 1), ('GCA_946404075', 1), ('GCA_946404385', 1), ('GCA_946404515', 1), ('GCA_946404995', 1), ('GCA_946405265', 1), ('GCA_946405525', 1), ('GCA_946405545', 1), ('GCA_946405725', 1), ('GCA_946405905', 1), ('GCA_946406325', 1), ('GCA_946406525', 1), ('GCA_946406595', 1), ('GCA_946406625', 1), ('GCA_946406735', 1), ('GCA_946406895', 1), ('GCA_946406975', 1), ('GCA_946407145', 1), ('GCA_946407795', 1), ('GCA_946408365', 1), ('GCA_946408575', 1), ('GCA_946408975', 1), ('GCA_946409395', 1), ('GCA_946409815', 1), ('GCA_946410165', 1), ('GCA_946410485', 1), ('GCA_946411375', 1), ('GCA_946411425', 1), ('GCA_946411655', 1), ('GCA_946411805', 1), ('GCA_946411885', 1), ('GCA_946412005', 1), ('GCA_946412065', 1), ('GCA_946412225', 1), ('GCA_946413285', 3), ('GCA_946413305', 1), ('GCA_946413405', 1), ('GCA_946413935', 1), ('GCA_946414125', 1), ('GCA_946414305', 1), ('GCA_946415005', 1), ('GCA_946415165', 1), ('GCA_946415445', 1), ('GCA_946415625', 1), ('GCA_946415655', 1), ('GCA_946499665', 1), ('GCA_946499705', 1), ('GCA_949796375', 1), ('GCA_949796385', 1), ('GCA_949796415', 1), ('GCA_949796455', 1), ('GCA_949796475', 1), ('GCA_949796485', 1), ('GCA_949796525', 1), ('GCA_949796605', 1), ('GCA_949796635', 1), ('GCA_949796645', 1), ('GCA_949796655', 1), ('GCA_949796665', 1), ('GCA_949796705', 1), ('GCA_949796715', 1), ('GCA_949796755', 1), ('GWHBDNP00000000', 1), ('GWHBFWQ00000000', 1)]
CP002686.1	AT3G58360	gene	21593505	21594866	73	dispensable	ID=gene-AT3G58360;Dbxref=Araport:AT3G58360,TAIR:AT3G58360;Name=AT3G58360;gbkey=Gene;gene_biotype=protein_coding;locus_tag=AT3G58360	[('GCA_000001735', 1), ('GCA_001651475', 1), ('GCA_020911765', 1), ('GCA_023115395', 1), ('GCA_024498435', 1), ('GCA_024498455', 1), ('GCA_024498475', 1), ('GCA_024498495', 1), ('GCA_024498515', 1), ('GCA_024498555', 1), ('GCA_025388435', 1), ('GCA_028009825', 1), ('GCA_900660825', 1), ('GCA_902460265', 1), ('GCA_902460285', 1), ('GCA_902460295', 1), ('GCA_902460305', 1), ('GCA_902460315', 1), ('GCA_902825305', 1), ('GCA_903064275', 1), ('GCA_903064295', 1), ('GCA_903064325', 1), ('GCA_904420315', 1), ('GCA_946402385', 1), ('GCA_946403525', 1), ('GCA_946404075', 1), ('GCA_946404385', 1), ('GCA_946404515', 1), ('GCA_946404995', 1), ('GCA_946405265', 1), ('GCA_946405525', 1), ('GCA_946405545', 1), ('GCA_946405905', 1), ('GCA_946406325', 1), ('GCA_946406525', 1), ('GCA_946406595', 1), ('GCA_946406625', 1), ('GCA_946406735', 1), ('GCA_946407145', 1), ('GCA_946408365', 1), ('GCA_946408975', 1), ('GCA_946409815', 1), ('GCA_946409825', 1), ('GCA_946410165', 1), ('GCA_946411425', 1), ('GCA_946411655', 1), ('GCA_946411805', 1), ('GCA_946411885', 1), ('GCA_946413305', 1), ('GCA_946413405', 1), ('GCA_946413935', 1), ('GCA_946414305', 1), ('GCA_946415005', 1), ('GCA_946415165', 1), ('GCA_946415445', 1), ('GCA_946415625', 1), ('GCA_946415655', 1), ('GCA_946499665', 1), ('GCA_946499705', 1), ('GCA_949796375', 1), ('GCA_949796385', 1), ('GCA_949796415', 1), ('GCA_949796475', 2), ('GCA_949796485', 1), ('GCA_949796525', 1), ('GCA_949796605', 1), ('GCA_949796635', 1), ('GCA_949796645', 1), ('GCA_949796655', 1), ('GCA_949796715', 1), ('GCA_949796755', 1), ('GWHBDNP00000000', 1), ('GWHBFWQ00000000', 1)]
CP002686.1	AT3G09275	gene	22142893	22144281	93	core	ID=gene-AT3G09275;Dbxref=Araport:AT3G09275;Name=AT3G09275;Note=Natural antisense transcript overlaps with AT3G59940;gbkey=Gene;gene_biotype=lncRNA;locus_tag=AT3G09275	[('GCA_000001735', 1), ('GCA_001651475', 1), ('GCA_020911765', 1), ('GCA_023115395', 1), ('GCA_024498435', 1), ('GCA_024498455', 1), ('GCA_024498475', 1), ('GCA_024498495', 1), ('GCA_024498515', 2), ('GCA_024498555', 1), ('GCA_025388435', 1), ('GCA_028009825', 1), ('GCA_900660825', 1), ('GCA_902460265', 1), ('GCA_902460275', 1), ('GCA_902460285', 1), ('GCA_902460295', 1), ('GCA_902460305', 1), ('GCA_902460315', 1), ('GCA_902825305', 1), ('GCA_903064275', 1), ('GCA_903064285', 1), ('GCA_903064295', 1), ('GCA_903064325', 1), ('GCA_904420315', 1), ('GCA_933208065', 1), ('GCA_946402385', 1), ('GCA_946403025', 1), ('GCA_946403525', 1), ('GCA_946404075', 1), ('GCA_946404385', 1), ('GCA_946404515', 1), ('GCA_946404995', 1), ('GCA_946405265', 1), ('GCA_946405525', 1), ('GCA_946405545', 1), ('GCA_946405725', 1), ('GCA_946405905', 1), ('GCA_946406325', 1), ('GCA_946406525', 1), ('GCA_946406595', 1), ('GCA_946406625', 1), ('GCA_946406735', 1), ('GCA_946406895', 1), ('GCA_946406975', 1), ('GCA_946407145', 1), ('GCA_946407795', 1), ('GCA_946408365', 1), ('GCA_946408575', 1), ('GCA_946408975', 1), ('GCA_946409395', 1), ('GCA_946409815', 1), ('GCA_946409825', 1), ('GCA_946410165', 1), ('GCA_946410485', 1), ('GCA_946411375', 1), ('GCA_946411425', 1), ('GCA_946411655', 1), ('GCA_946411805', 1), ('GCA_946411885', 1), ('GCA_946412005', 1), ('GCA_946412065', 1), ('GCA_946412225', 1), ('GCA_946413285', 1), ('GCA_946413305', 1), ('GCA_946413405', 1), ('GCA_946413935', 1), ('GCA_946414125', 1), ('GCA_946414305', 1), ('GCA_946415005', 1), ('GCA_946415165', 1), ('GCA_946415445', 1), ('GCA_946415625', 1), ('GCA_946415655', 1), ('GCA_946499665', 1), ('GCA_946499705', 1), ('GCA_949796375', 1), ('GCA_949796385', 1), ('GCA_949796415', 1), ('GCA_949796455', 1), ('GCA_949796475', 1), ('GCA_949796485', 1), ('GCA_949796525', 1), ('GCA_949796605', 1), ('GCA_949796635', 1), ('GCA_949796645', 1), ('GCA_949796655', 1), ('GCA_949796665', 1), ('GCA_949796705', 1), ('GCA_949796715', 1), ('GCA_949796755', 1), ('GWHBDNP00000000', 1), ('GWHBFWQ00000000', 1)]
CP002686.1	AT3G09295	gene	22146943	22147145	93	core	ID=gene-AT3G09295;Dbxref=Araport:AT3G09295;Name=AT3G09295;Note=Natural antisense transcript overlaps with AT3G59950;gbkey=Gene;gene_biotype=lncRNA;locus_tag=AT3G09295	[('GCA_000001735', 1), ('GCA_001651475', 1), ('GCA_020911765', 1), ('GCA_023115395', 1), ('GCA_024498435', 1), ('GCA_024498455', 1), ('GCA_024498475', 1), ('GCA_024498495', 1), ('GCA_024498515', 2), ('GCA_024498555', 1), ('GCA_025388435', 1), ('GCA_028009825', 1), ('GCA_900660825', 1), ('GCA_902460265', 1), ('GCA_902460275', 1), ('GCA_902460285', 1), ('GCA_902460295', 1), ('GCA_902460305', 1), ('GCA_902460315', 1), ('GCA_902825305', 1), ('GCA_903064275', 1), ('GCA_903064285', 1), ('GCA_903064295', 1), ('GCA_903064325', 1), ('GCA_904420315', 1), ('GCA_933208065', 1), ('GCA_946402385', 1), ('GCA_946403025', 1), ('GCA_946403525', 1), ('GCA_946404075', 1), ('GCA_946404385', 1), ('GCA_946404515', 1), ('GCA_946404995', 1), ('GCA_946405265', 1), ('GCA_946405525', 1), ('GCA_946405545', 1), ('GCA_946405725', 1), ('GCA_946405905', 1), ('GCA_946406325', 1), ('GCA_946406525', 1), ('GCA_946406595', 1), ('GCA_946406625', 1), ('GCA_946406735', 1), ('GCA_946406895', 1), ('GCA_946406975', 1), ('GCA_946407145', 1), ('GCA_946407795', 1), ('GCA_946408365', 1), ('GCA_946408575', 1), ('GCA_946408975', 1), ('GCA_946409395', 1), ('GCA_946409815', 1), ('GCA_946409825', 1), ('GCA_946410165', 1), ('GCA_946410485', 1), ('GCA_946411375', 1), ('GCA_946411425', 1), ('GCA_946411655', 1), ('GCA_946411805', 1), ('GCA_946411885', 1), ('GCA_946412005', 1), ('GCA_946412065', 1), ('GCA_946412225', 1), ('GCA_946413285', 1), ('GCA_946413305', 1), ('GCA_946413405', 1), ('GCA_946413935', 1), ('GCA_946414125', 1), ('GCA_946414305', 1), ('GCA_946415005', 1), ('GCA_946415165', 1), ('GCA_946415445', 1), ('GCA_946415625', 1), ('GCA_946415655', 1), ('GCA_946499665', 1), ('GCA_946499705', 1), ('GCA_949796375', 1), ('GCA_949796385', 1), ('GCA_949796415', 1), ('GCA_949796455', 1), ('GCA_949796475', 1), ('GCA_949796485', 1), ('GCA_949796525', 1), ('GCA_949796605', 1), ('GCA_949796635', 1), ('GCA_949796645', 1), ('GCA_949796655', 1), ('GCA_949796665', 1), ('GCA_949796705', 1), ('GCA_949796715', 1), ('GCA_949796755', 1), ('GWHBDNP00000000', 1), ('GWHBFWQ00000000', 1)]
CP002686.1	AT3G59960	gene	22148189	22150583	93	core	ID=gene-AT3G59960;Dbxref=Araport:AT3G59960,TAIR:AT3G59960;Name=ASHH4;gbkey=Gene;gene=ASHH4;gene_biotype=protein_coding;gene_synonym=histone-lysine N-methyltransferase ASHH4,SDG24,SET DOMAIN PROTEIN 24;locus_tag=AT3G59960	[('GCA_000001735', 1), ('GCA_001651475', 1), ('GCA_020911765', 1), ('GCA_023115395', 1), ('GCA_024498435', 1), ('GCA_024498455', 1), ('GCA_024498475', 1), ('GCA_024498495', 1), ('GCA_024498515', 2), ('GCA_024498555', 1), ('GCA_025388435', 1), ('GCA_028009825', 1), ('GCA_900660825', 1), ('GCA_902460265', 1), ('GCA_902460275', 1), ('GCA_902460285', 1), ('GCA_902460295', 1), ('GCA_902460305', 1), ('GCA_902460315', 1), ('GCA_902825305', 1), ('GCA_903064275', 1), ('GCA_903064285', 1), ('GCA_903064295', 1), ('GCA_903064325', 1), ('GCA_904420315', 1), ('GCA_933208065', 1), ('GCA_946402385', 1), ('GCA_946403025', 1), ('GCA_946403525', 1), ('GCA_946404075', 1), ('GCA_946404385', 1), ('GCA_946404515', 1), ('GCA_946404995', 1), ('GCA_946405265', 1), ('GCA_946405525', 1), ('GCA_946405545', 1), ('GCA_946405725', 1), ('GCA_946405905', 1), ('GCA_946406325', 1), ('GCA_946406525', 1), ('GCA_946406595', 1), ('GCA_946406625', 1), ('GCA_946406735', 1), ('GCA_946406895', 1), ('GCA_946406975', 1), ('GCA_946407145', 1), ('GCA_946407795', 1), ('GCA_946408365', 1), ('GCA_946408575', 1), ('GCA_946408975', 1), ('GCA_946409395', 1), ('GCA_946409815', 1), ('GCA_946409825', 1), ('GCA_946410165', 1), ('GCA_946410485', 1), ('GCA_946411375', 1), ('GCA_946411425', 1), ('GCA_946411655', 1), ('GCA_946411805', 1), ('GCA_946411885', 1), ('GCA_946412005', 1), ('GCA_946412065', 1), ('GCA_946412225', 1), ('GCA_946413285', 1), ('GCA_946413305', 1), ('GCA_946413405', 1), ('GCA_946413935', 1), ('GCA_946414125', 1), ('GCA_946414305', 1), ('GCA_946415005', 1), ('GCA_946415165', 1), ('GCA_946415445', 1), ('GCA_946415625', 1), ('GCA_946415655', 1), ('GCA_946499665', 1), ('GCA_946499705', 1), ('GCA_949796375', 1), ('GCA_949796385', 1), ('GCA_949796415', 1), ('GCA_949796455', 1), ('GCA_949796475', 1), ('GCA_949796485', 1), ('GCA_949796525', 1), ('GCA_949796605', 1), ('GCA_949796635', 1), ('GCA_949796645', 1), ('GCA_949796655', 1), ('GCA_949796665', 1), ('GCA_949796705', 1), ('GCA_949796715', 1), ('GCA_949796755', 1), ('GWHBDNP00000000', 1), ('GWHBFWQ00000000', 1)]
CP002686.1	AT3G09305	gene	22152185	22152450	92	softcore	ID=gene-AT3G09305;Dbxref=Araport:AT3G09305;Name=AT3G09305;Note=Natural antisense transcript overlaps with AT3G59970;gbkey=Gene;gene_biotype=lncRNA;locus_tag=AT3G09305	[('GCA_000001735', 1), ('GCA_001651475', 1), ('GCA_020911765', 1), ('GCA_023115395', 1), ('GCA_024498435', 1), ('GCA_024498455', 1), ('GCA_024498475', 1), ('GCA_024498495', 1), ('GCA_024498515', 2), ('GCA_024498555', 1), ('GCA_025388435', 1), ('GCA_028009825', 1), ('GCA_900660825', 1), ('GCA_902460265', 1), ('GCA_902460275', 1), ('GCA_902460285', 1), ('GCA_902460295', 1), ('GCA_902460305', 1), ('GCA_902460315', 1), ('GCA_902825305', 1), ('GCA_903064275', 1), ('GCA_903064285', 1), ('GCA_903064295', 1), ('GCA_903064325', 1), ('GCA_904420315', 1), ('GCA_933208065', 1), ('GCA_946402385', 1), ('GCA_946403025', 1), ('GCA_946403525', 1), ('GCA_946404075', 1), ('GCA_946404385', 1), ('GCA_946404515', 1), ('GCA_946404995', 1), ('GCA_946405265', 1), ('GCA_946405525', 1), ('GCA_946405545', 1), ('GCA_946405725', 1), ('GCA_946405905', 1), ('GCA_946406325', 1), ('GCA_946406525', 1), ('GCA_946406595', 1), ('GCA_946406625', 1), ('GCA_946406735', 1), ('GCA_946406895', 1), ('GCA_946406975', 1), ('GCA_946407145', 1), ('GCA_946407795', 1), ('GCA_946408365', 1), ('GCA_946408575', 1), ('GCA_946408975', 1), ('GCA_946409395', 1), ('GCA_946409815', 1), ('GCA_946409825', 1), ('GCA_946410165', 1), ('GCA_946410485', 1), ('GCA_946411375', 1), ('GCA_946411425', 1), ('GCA_946411655', 1), ('GCA_946411805', 1), ('GCA_946411885', 1), ('GCA_946412005', 1), ('GCA_946412065', 1), ('GCA_946412225', 1), ('GCA_946413285', 1), ('GCA_946413305', 1), ('GCA_946413405', 1), ('GCA_946413935', 1), ('GCA_946414125', 1), ('GCA_946414305', 1), ('GCA_946415005', 1), ('GCA_946415165', 1), ('GCA_946415445', 1), ('GCA_946415625', 1), ('GCA_946415655', 1), ('GCA_946499665', 1), ('GCA_946499705', 1), ('GCA_949796385', 1), ('GCA_949796415', 1), ('GCA_949796455', 1), ('GCA_949796475', 1), ('GCA_949796485', 1), ('GCA_949796525', 1), ('GCA_949796605', 1), ('GCA_949796635', 1), ('GCA_949796645', 1), ('GCA_949796655', 1), ('GCA_949796665', 1), ('GCA_949796705', 1), ('GCA_949796715', 1), ('GCA_949796755', 1), ('GWHBDNP00000000', 1), ('GWHBFWQ00000000', 1)]
CP002686.1	AT3G60560	gene	22382458	22382778	93	core	ID=gene-AT3G60560;Dbxref=Araport:AT3G60560,TAIR:AT3G60560;Name=AT3G60560;gbkey=Gene;gene_biotype=protein_coding;locus_tag=AT3G60560	[('GCA_000001735', 1), ('GCA_001651475', 1), ('GCA_020911765', 1), ('GCA_023115395', 1), ('GCA_024498435', 1), ('GCA_024498455', 1), ('GCA_024498475', 1), ('GCA_024498495', 1), ('GCA_024498515', 1), ('GCA_024498555', 1), ('GCA_025388435', 1), ('GCA_028009825', 1), ('GCA_900660825', 1), ('GCA_902460265', 1), ('GCA_902460275', 1), ('GCA_902460285', 1), ('GCA_902460295', 1), ('GCA_902460305', 1), ('GCA_902460315', 1), ('GCA_902825305', 1), ('GCA_903064275', 1), ('GCA_903064285', 1), ('GCA_903064295', 1), ('GCA_903064325', 1), ('GCA_904420315', 1), ('GCA_933208065', 2), ('GCA_946402385', 1), ('GCA_946403025', 1), ('GCA_946403525', 1), ('GCA_946404075', 1), ('GCA_946404385', 1), ('GCA_946404515', 1), ('GCA_946404995', 1), ('GCA_946405265', 1), ('GCA_946405525', 1), ('GCA_946405545', 1), ('GCA_946405725', 1), ('GCA_946405905', 1), ('GCA_946406325', 1), ('GCA_946406525', 1), ('GCA_946406595', 1), ('GCA_946406625', 2), ('GCA_946406735', 1), ('GCA_946406895', 1), ('GCA_946406975', 1), ('GCA_946407145', 1), ('GCA_946407795', 1), ('GCA_946408365', 1), ('GCA_946408575', 1), ('GCA_946408975', 1), ('GCA_946409395', 1), ('GCA_946409815', 1), ('GCA_946409825', 1), ('GCA_946410165', 1), ('GCA_946410485', 1), ('GCA_946411375', 1), ('GCA_946411425', 1), ('GCA_946411655', 1), ('GCA_946411805', 1), ('GCA_946411885', 1), ('GCA_946412005', 1), ('GCA_946412065', 1), ('GCA_946412225', 1), ('GCA_946413285', 1), ('GCA_946413305', 2), ('GCA_946413405', 1), ('GCA_946413935', 1), ('GCA_946414125', 1), ('GCA_946414305', 1), ('GCA_946415005', 1), ('GCA_946415165', 1), ('GCA_946415445', 1), ('GCA_946415625', 1), ('GCA_946415655', 1), ('GCA_946499665', 1), ('GCA_946499705', 1), ('GCA_949796375', 1), ('GCA_949796385', 1), ('GCA_949796415', 1), ('GCA_949796455', 2), ('GCA_949796475', 1), ('GCA_949796485', 1), ('GCA_949796525', 1), ('GCA_949796605', 1), ('GCA_949796635', 1), ('GCA_949796645', 1), ('GCA_949796655', 1), ('GCA_949796665', 1), ('GCA_949796705', 1), ('GCA_949796715', 1), ('GCA_949796755', 1), ('GWHBDNP00000000', 1), ('GWHBFWQ00000000', 1)]
CP002686.1	AT3G61030	gene	22585655	22590853	10	dispensable	ID=gene-AT3G61030;Dbxref=Araport:AT3G61030,TAIR:AT3G61030;Name=AT3G61030;gbkey=Gene;gene_biotype=protein_coding;gene_synonym=T27I15.120;locus_tag=AT3G61030	[('GCA_000001735', 1), ('GCA_020911765', 2), ('GCA_023115395', 1), ('GCA_028009825', 2), ('GCA_902825305', 1), ('GCA_946404075', 2), ('GCA_946499705', 2), ('GCA_949796645', 1), ('GCA_949796715', 2), ('GWHBFWQ00000000', 2)]
CP002686.1	AT3G09775	gene	23116274	23116904	68	dispensable	ID=gene-AT3G09775;Dbxref=Araport:AT3G09775;Name=AT3G09775;gbkey=Gene;gene_biotype=lncRNA;locus_tag=AT3G09775	[('GCA_000001735', 1), ('GCA_020911765', 1), ('GCA_023115395', 1), ('GCA_024498455', 1), ('GCA_024498475', 1), ('GCA_024498495', 1), ('GCA_024498555', 1), ('GCA_025388435', 1), ('GCA_028009825', 1), ('GCA_902460265', 2), ('GCA_902460275', 1), ('GCA_902460295', 1), ('GCA_902825305', 1), ('GCA_903064285', 1), ('GCA_903064295', 1), ('GCA_904420315', 1), ('GCA_933208065', 1), ('GCA_946402385', 1), ('GCA_946403525', 1), ('GCA_946404075', 1), ('GCA_946404385', 1), ('GCA_946404515', 1), ('GCA_946404995', 2), ('GCA_946405265', 2), ('GCA_946405525', 1), ('GCA_946405545', 1), ('GCA_946405725', 1), ('GCA_946405905', 1), ('GCA_946406595', 1), ('GCA_946406625', 2), ('GCA_946406735', 1), ('GCA_946407145', 1), ('GCA_946407795', 1), ('GCA_946408365', 1), ('GCA_946408975', 1), ('GCA_946409395', 1), ('GCA_946409815', 1), ('GCA_946410165', 1), ('GCA_946410485', 1), ('GCA_946411425', 1), ('GCA_946411655', 1), ('GCA_946411805', 1), ('GCA_946411885', 1), ('GCA_946412005', 1), ('GCA_946412065', 3), ('GCA_946413305', 1), ('GCA_946413405', 1), ('GCA_946414125', 1), ('GCA_946415165', 1), ('GCA_946415625', 1), ('GCA_946415655', 1), ('GCA_946499665', 2), ('GCA_946499705', 1), ('GCA_949796375', 1), ('GCA_949796385', 1), ('GCA_949796455', 1), ('GCA_949796475', 1), ('GCA_949796485', 1), ('GCA_949796525', 1), ('GCA_949796605', 2), ('GCA_949796635', 1), ('GCA_949796645', 2), ('GCA_949796655', 1), ('GCA_949796665', 1), ('GCA_949796715', 1), ('GCA_949796755', 9), ('GWHBDNP00000000', 1), ('GWHBFWQ00000000', 1)]
CP002686.1	AT3G62499	gene	23119844	23120149	78	softcore	ID=gene-AT3G62499;Dbxref=Araport:AT3G62499,TAIR:AT3G62499;Name=AT3G62499;gbkey=Gene;gene_biotype=protein_coding;locus_tag=AT3G62499	[('GCA_000001735', 1), ('GCA_001651475', 1), ('GCA_020911765', 1), ('GCA_023115395', 1), ('GCA_024498455', 1), ('GCA_024498475', 1), ('GCA_024498495', 1), ('GCA_024498555', 1), ('GCA_025388435', 1), ('GCA_028009825', 1), ('GCA_900660825', 1), ('GCA_902460265', 2), ('GCA_902460275', 1), ('GCA_902460285', 1), ('GCA_902460295', 1), ('GCA_902460315', 1), ('GCA_902825305', 1), ('GCA_903064275', 1), ('GCA_903064285', 1), ('GCA_903064295', 1), ('GCA_903064325', 1), ('GCA_904420315', 1), ('GCA_933208065', 1), ('GCA_946402385', 1), ('GCA_946403025', 1), ('GCA_946403525', 1), ('GCA_946404075', 1), ('GCA_946404385', 1), ('GCA_946404515', 1), ('GCA_946404995', 2), ('GCA_946405265', 2), ('GCA_946405525', 1), ('GCA_946405545', 1), ('GCA_946405725', 1), ('GCA_946405905', 1), ('GCA_946406525', 1), ('GCA_946406595', 1), ('GCA_946406625', 2), ('GCA_946406735', 1), ('GCA_946407145', 1), ('GCA_946407795', 1), ('GCA_946408365', 1), ('GCA_946408975', 1), ('GCA_946409395', 1), ('GCA_946409815', 1), ('GCA_946410165', 1), ('GCA_946410485', 1), ('GCA_946411425', 1), ('GCA_946411655', 1), ('GCA_946411805', 1), ('GCA_946411885', 1), ('GCA_946412005', 1), ('GCA_946412065', 3), ('GCA_946413305', 1), ('GCA_946413405', 1), ('GCA_946414125', 1), ('GCA_946415005', 1), ('GCA_946415165', 1), ('GCA_946415625', 1), ('GCA_946415655', 1), ('GCA_946499665', 2), ('GCA_946499705', 1), ('GCA_949796375', 1), ('GCA_949796385', 1), ('GCA_949796415', 1), ('GCA_949796455', 1), ('GCA_949796475', 1), ('GCA_949796485', 1), ('GCA_949796525', 1), ('GCA_949796605', 2), ('GCA_949796635', 1), ('GCA_949796645', 2), ('GCA_949796655', 1), ('GCA_949796665', 1), ('GCA_949796715', 1), ('GCA_949796755', 10), ('GWHBDNP00000000', 1), ('GWHBFWQ00000000', 1)]
CP002686.1	AT3G62510	gene	23122831	23123802	80	softcore	ID=gene-AT3G62510;Dbxref=Araport:AT3G62510,TAIR:AT3G62510;Name=AT3G62510;gbkey=Gene;gene_biotype=protein_coding;locus_tag=AT3G62510	[('GCA_000001735', 1), ('GCA_001651475', 1), ('GCA_020911765', 1), ('GCA_023115395', 1), ('GCA_024498435', 1), ('GCA_024498455', 1), ('GCA_024498475', 1), ('GCA_024498495', 1), ('GCA_024498515', 1), ('GCA_024498555', 1), ('GCA_025388435', 1), ('GCA_028009825', 1), ('GCA_900660825', 1), ('GCA_902460265', 2), ('GCA_902460275', 1), ('GCA_902460285', 1), ('GCA_902460295', 1), ('GCA_902460315', 1), ('GCA_902825305', 1), ('GCA_903064275', 1), ('GCA_903064285', 1), ('GCA_903064295', 1), ('GCA_903064325', 1), ('GCA_904420315', 1), ('GCA_933208065', 1), ('GCA_946402385', 1), ('GCA_946403025', 1), ('GCA_946403525', 1), ('GCA_946404075', 1), ('GCA_946404385', 1), ('GCA_946404515', 1), ('GCA_946404995', 2), ('GCA_946405265', 2), ('GCA_946405525', 1), ('GCA_946405545', 1), ('GCA_946405725', 1), ('GCA_946405905', 1), ('GCA_946406525', 1), ('GCA_946406595', 1), ('GCA_946406625', 2), ('GCA_946406735', 1), ('GCA_946407145', 1), ('GCA_946407795', 1), ('GCA_946408365', 1), ('GCA_946408975', 1), ('GCA_946409395', 1), ('GCA_946409815', 1), ('GCA_946410165', 1), ('GCA_946410485', 1), ('GCA_946411425', 1), ('GCA_946411655', 1), ('GCA_946411805', 1), ('GCA_946411885', 1), ('GCA_946412005', 1), ('GCA_946412065', 3), ('GCA_946413305', 1), ('GCA_946413405', 1), ('GCA_946414125', 1), ('GCA_946415005', 1), ('GCA_946415165', 1), ('GCA_946415625', 1), ('GCA_946415655', 1), ('GCA_946499665', 2), ('GCA_946499705', 1), ('GCA_949796375', 1), ('GCA_949796385', 1), ('GCA_949796415', 1), ('GCA_949796455', 1), ('GCA_949796475', 1), ('GCA_949796485', 1), ('GCA_949796525', 1), ('GCA_949796605', 2), ('GCA_949796635', 1), ('GCA_949796645', 2), ('GCA_949796655', 1), ('GCA_949796665', 1), ('GCA_949796715', 1), ('GCA_949796755', 10), ('GWHBDNP00000000', 1), ('GWHBFWQ00000000', 1)]
CP002686.1	AT3G09785	gene	23129280	23129525	81	softcore	ID=gene-AT3G09785;Dbxref=Araport:AT3G09785;Name=AT3G09785;gbkey=Gene;gene_biotype=lncRNA;locus_tag=AT3G09785	[('GCA_000001735', 1), ('GCA_001651475', 1), ('GCA_020911765', 1), ('GCA_023115395', 1), ('GCA_024498435', 1), ('GCA_024498455', 1), ('GCA_024498475', 1), ('GCA_024498495', 1), ('GCA_024498515', 1), ('GCA_024498555', 1), ('GCA_025388435', 1), ('GCA_028009825', 1), ('GCA_900660825', 1), ('GCA_902460265', 2), ('GCA_902460275', 1), ('GCA_902460285', 1), ('GCA_902460295', 1), ('GCA_902460315', 1), ('GCA_902825305', 1), ('GCA_903064275', 1), ('GCA_903064285', 1), ('GCA_903064295', 1), ('GCA_903064325', 1), ('GCA_904420315', 1), ('GCA_933208065', 1), ('GCA_946402385', 1), ('GCA_946403025', 1), ('GCA_946403525', 1), ('GCA_946404075', 1), ('GCA_946404385', 1), ('GCA_946404515', 2), ('GCA_946404995', 2), ('GCA_946405265', 2), ('GCA_946405525', 1), ('GCA_946405545', 1), ('GCA_946405725', 2), ('GCA_946405905', 1), ('GCA_946406525', 1), ('GCA_946406595', 1), ('GCA_946406625', 2), ('GCA_946406735', 1), ('GCA_946406895', 1), ('GCA_946407145', 2), ('GCA_946407795', 2), ('GCA_946408365', 1), ('GCA_946408975', 1), ('GCA_946409395', 1), ('GCA_946409815', 1), ('GCA_946410165', 2), ('GCA_946410485', 2), ('GCA_946411425', 1), ('GCA_946411655', 1), ('GCA_946411805', 1), ('GCA_946411885', 1), ('GCA_946412005', 1), ('GCA_946412065', 3), ('GCA_946413305', 1), ('GCA_946413405', 1), ('GCA_946414125', 1), ('GCA_946415005', 1), ('GCA_946415165', 1), ('GCA_946415625', 1), ('GCA_946415655', 1), ('GCA_946499665', 2), ('GCA_946499705', 1), ('GCA_949796375', 1), ('GCA_949796385', 1), ('GCA_949796415', 1), ('GCA_949796455', 1), ('GCA_949796475', 1), ('GCA_949796485', 1), ('GCA_949796525', 1), ('GCA_949796605', 2), ('GCA_949796635', 1), ('GCA_949796645', 2), ('GCA_949796655', 1), ('GCA_949796665', 2), ('GCA_949796715', 1), ('GCA_949796755', 10), ('GWHBDNP00000000', 1), ('GWHBFWQ00000000', 1)]
CP002686.1	AT3G62528	gene	23131482	23131655	81	softcore	ID=gene-AT3G62528;Dbxref=Araport:AT3G62528,TAIR:AT3G62528;Name=AT3G62528;Note=This gene encodes a small protein and has either evidence of transcription or purifying selection.;gbkey=Gene;gene_biotype=protein_coding;locus_tag=AT3G62528	[('GCA_000001735', 1), ('GCA_001651475', 1), ('GCA_020911765', 1), ('GCA_023115395', 1), ('GCA_024498435', 1), ('GCA_024498455', 1), ('GCA_024498475', 1), ('GCA_024498495', 1), ('GCA_024498515', 1), ('GCA_024498555', 2), ('GCA_025388435', 1), ('GCA_028009825', 1), ('GCA_900660825', 1), ('GCA_902460265', 2), ('GCA_902460275', 1), ('GCA_902460285', 1), ('GCA_902460295', 1), ('GCA_902460315', 2), ('GCA_902825305', 1), ('GCA_903064275', 1), ('GCA_903064285', 1), ('GCA_903064295', 1), ('GCA_903064325', 1), ('GCA_904420315', 1), ('GCA_933208065', 1), ('GCA_946402385', 1), ('GCA_946403025', 1), ('GCA_946403525', 1), ('GCA_946404075', 1), ('GCA_946404385', 1), ('GCA_946404515', 2), ('GCA_946404995', 2), ('GCA_946405265', 2), ('GCA_946405525', 1), ('GCA_946405545', 1), ('GCA_946405725', 2), ('GCA_946405905', 1), ('GCA_946406525', 1), ('GCA_946406595', 1), ('GCA_946406625', 2), ('GCA_946406735', 1), ('GCA_946406895', 1), ('GCA_946407145', 2), ('GCA_946407795', 2), ('GCA_946408365', 1), ('GCA_946408975', 1), ('GCA_946409395', 1), ('GCA_946409815', 1), ('GCA_946410165', 2), ('GCA_946410485', 2), ('GCA_946411425', 1), ('GCA_946411655', 1), ('GCA_946411805', 1), ('GCA_946411885', 1), ('GCA_946412005', 1), ('GCA_946412065', 3), ('GCA_946413305', 1), ('GCA_946413405', 1), ('GCA_946414125', 1), ('GCA_946415005', 1), ('GCA_946415165', 1), ('GCA_946415625', 1), ('GCA_946415655', 1), ('GCA_946499665', 2), ('GCA_946499705', 1), ('GCA_949796375', 1), ('GCA_949796385', 1), ('GCA_949796415', 2), ('GCA_949796455', 1), ('GCA_949796475', 1), ('GCA_949796485', 1), ('GCA_949796525', 1), ('GCA_949796605', 2), ('GCA_949796635', 1), ('GCA_949796645', 2), ('GCA_949796655', 1), ('GCA_949796665', 2), ('GCA_949796715', 1), ('GCA_949796755', 10), ('GWHBDNP00000000', 1), ('GWHBFWQ00000000', 1)]
CP002686.1	AT3G62530	gene	23132122	23133298	80	softcore	ID=gene-AT3G62530;Dbxref=Araport:AT3G62530,TAIR:AT3G62530;Name=AT3G62530;gbkey=Gene;gene_biotype=protein_coding;locus_tag=AT3G62530	[('GCA_000001735', 1), ('GCA_001651475', 1), ('GCA_020911765', 1), ('GCA_023115395', 1), ('GCA_024498435', 1), ('GCA_024498455', 1), ('GCA_024498475', 1), ('GCA_024498495', 1), ('GCA_024498515', 1), ('GCA_024498555', 2), ('GCA_025388435', 1), ('GCA_028009825', 1), ('GCA_900660825', 1), ('GCA_902460265', 2), ('GCA_902460275', 1), ('GCA_902460285', 1), ('GCA_902460295', 1), ('GCA_902460315', 2), ('GCA_902825305', 1), ('GCA_903064275', 1), ('GCA_903064285', 1), ('GCA_903064295', 1), ('GCA_903064325', 1), ('GCA_904420315', 1), ('GCA_933208065', 1), ('GCA_946402385', 1), ('GCA_946403025', 1), ('GCA_946403525', 1), ('GCA_946404075', 1), ('GCA_946404385', 1), ('GCA_946404515', 2), ('GCA_946404995', 2), ('GCA_946405265', 2), ('GCA_946405525', 1), ('GCA_946405545', 1), ('GCA_946405725', 1), ('GCA_946405905', 1), ('GCA_946406525', 1), ('GCA_946406595', 1), ('GCA_946406625', 2), ('GCA_946406735', 1), ('GCA_946406895', 1), ('GCA_946407145', 2), ('GCA_946407795', 2), ('GCA_946408365', 1), ('GCA_946408975', 1), ('GCA_946409395', 1), ('GCA_946409815', 1), ('GCA_946410165', 2), ('GCA_946410485', 2), ('GCA_946411425', 1), ('GCA_946411655', 1), ('GCA_946411885', 1), ('GCA_946412005', 1), ('GCA_946412065', 3), ('GCA_946413305', 1), ('GCA_946413405', 1), ('GCA_946414125', 1), ('GCA_946415005', 1), ('GCA_946415165', 1), ('GCA_946415625', 1), ('GCA_946415655', 1), ('GCA_946499665', 2), ('GCA_946499705', 1), ('GCA_949796375', 1), ('GCA_949796385', 1), ('GCA_949796415', 2), ('GCA_949796455', 1), ('GCA_949796475', 1), ('GCA_949796485', 1), ('GCA_949796525', 1), ('GCA_949796605', 2), ('GCA_949796635', 1), ('GCA_949796645', 2), ('GCA_949796655', 1), ('GCA_949796665', 2), ('GCA_949796715', 1), ('GCA_949796755', 8), ('GWHBDNP00000000', 1), ('GWHBFWQ00000000', 1)]
CP002686.1	AT3G62540	gene	23133330	23135384	73	dispensable	ID=gene-AT3G62540;Dbxref=Araport:AT3G62540,TAIR:AT3G62540;Name=AT3G62540;gbkey=Gene;gene_biotype=protein_coding;locus_tag=AT3G62540	[('GCA_000001735', 1), ('GCA_001651475', 1), ('GCA_020911765', 1), ('GCA_023115395', 1), ('GCA_024498455', 1), ('GCA_024498475', 1), ('GCA_024498495', 1), ('GCA_024498555', 1), ('GCA_025388435', 1), ('GCA_028009825', 1), ('GCA_900660825', 1), ('GCA_902460265', 1), ('GCA_902460285', 1), ('GCA_902460315', 1), ('GCA_902825305', 1), ('GCA_903064275', 1), ('GCA_903064285', 1), ('GCA_903064295', 1), ('GCA_903064325', 1), ('GCA_904420315', 1), ('GCA_933208065', 1), ('GCA_946402385', 1), ('GCA_946403025', 1), ('GCA_946403525', 1), ('GCA_946404075', 1), ('GCA_946404385', 1), ('GCA_946404515', 1), ('GCA_946404995', 1), ('GCA_946405265', 1), ('GCA_946405525', 1), ('GCA_946405545', 1), ('GCA_946405725', 1), ('GCA_946405905', 1), ('GCA_946406525', 1), ('GCA_946406595', 1), ('GCA_946406625', 1), ('GCA_946406735', 1), ('GCA_946407145', 1), ('GCA_946407795', 1), ('GCA_946408365', 1), ('GCA_946408975', 1), ('GCA_946409395', 1), ('GCA_946409815', 1), ('GCA_946410165', 1), ('GCA_946410485', 1), ('GCA_946411655', 1), ('GCA_946411885', 1), ('GCA_946412005', 1), ('GCA_946412065', 1), ('GCA_946413305', 1), ('GCA_946413405', 1), ('GCA_946415005', 1), ('GCA_946415165', 1), ('GCA_946415625', 1), ('GCA_946415655', 1), ('GCA_946499665', 1), ('GCA_946499705', 1), ('GCA_949796375', 1), ('GCA_949796385', 1), ('GCA_949796415', 1), ('GCA_949796455', 1), ('GCA_949796475', 1), ('GCA_949796485', 1), ('GCA_949796525', 1), ('GCA_949796605', 1), ('GCA_949796635', 1), ('GCA_949796645', 1), ('GCA_949796655', 1), ('GCA_949796665', 1), ('GCA_949796715', 1), ('GCA_949796755', 3), ('GWHBDNP00000000', 1), ('GWHBFWQ00000000', 1)]
CP002686.1	AT3G63440	gene	23424157	23426536	93	core	ID=gene-AT3G63440;Dbxref=Araport:AT3G63440,TAIR:AT3G63440;Name=CKX6;Note=This gene used to be called AtCKX7. It encodes a protein whose sequence is similar to cytokinin oxidase/dehydrogenase%2C which catalyzes the degradation of cytokinins.;gbkey=Gene;gene=CKX6;gene_biotype=protein_coding;gene_synonym=ATCKX6,ATCKX7,CYTOKININ OXIDASE 6,cytokinin oxidase/dehydrogenase 6;locus_tag=AT3G63440	[('GCA_000001735', 1), ('GCA_001651475', 1), ('GCA_020911765', 1), ('GCA_023115395', 1), ('GCA_024498435', 1), ('GCA_024498455', 1), ('GCA_024498475', 1), ('GCA_024498495', 1), ('GCA_024498515', 1), ('GCA_024498555', 1), ('GCA_025388435', 1), ('GCA_028009825', 1), ('GCA_900660825', 1), ('GCA_902460265', 1), ('GCA_902460275', 1), ('GCA_902460285', 1), ('GCA_902460295', 1), ('GCA_902460305', 1), ('GCA_902460315', 1), ('GCA_902825305', 1), ('GCA_903064275', 1), ('GCA_903064285', 1), ('GCA_903064295', 1), ('GCA_903064325', 1), ('GCA_904420315', 1), ('GCA_933208065', 1), ('GCA_946402385', 1), ('GCA_946403025', 1), ('GCA_946403525', 1), ('GCA_946404075', 1), ('GCA_946404385', 1), ('GCA_946404515', 1), ('GCA_946404995', 1), ('GCA_946405265', 1), ('GCA_946405525', 1), ('GCA_946405545', 1), ('GCA_946405725', 1), ('GCA_946405905', 1), ('GCA_946406325', 1), ('GCA_946406525', 1), ('GCA_946406595', 1), ('GCA_946406625', 1), ('GCA_946406735', 1), ('GCA_946406895', 1), ('GCA_946406975', 1), ('GCA_946407145', 1), ('GCA_946407795', 1), ('GCA_946408365', 1), ('GCA_946408575', 1), ('GCA_946408975', 1), ('GCA_946409395', 1), ('GCA_946409815', 1), ('GCA_946409825', 1), ('GCA_946410165', 1), ('GCA_946410485', 1), ('GCA_946411375', 1), ('GCA_946411425', 1), ('GCA_946411655', 1), ('GCA_946411805', 1), ('GCA_946411885', 1), ('GCA_946412005', 1), ('GCA_946412065', 1), ('GCA_946412225', 1), ('GCA_946413285', 1), ('GCA_946413305', 1), ('GCA_946413405', 1), ('GCA_946413935', 1), ('GCA_946414125', 1), ('GCA_946414305', 2), ('GCA_946415005', 1), ('GCA_946415165', 1), ('GCA_946415445', 1), ('GCA_946415625', 1), ('GCA_946415655', 1), ('GCA_946499665', 1), ('GCA_946499705', 1), ('GCA_949796375', 1), ('GCA_949796385', 1), ('GCA_949796415', 1), ('GCA_949796455', 1), ('GCA_949796475', 1), ('GCA_949796485', 1), ('GCA_949796525', 1), ('GCA_949796605', 1), ('GCA_949796635', 1), ('GCA_949796645', 1), ('GCA_949796655', 1), ('GCA_949796665', 1), ('GCA_949796705', 1), ('GCA_949796715', 1), ('GCA_949796755', 1), ('GWHBDNP00000000', 1), ('GWHBFWQ00000000', 1)]
CP002687.1	AT4G03280	gene	1440146	1441863	91	softcore	ID=gene-AT4G03280;Dbxref=Araport:AT4G03280,TAIR:AT4G03280;Name=PETC;Note=Encodes the Rieske FeS center of cytochrome b6f complex. Gene is expressed in shoot but not in root. Mutant has reduced electron transport at saturating light intensities and Q-cycle activity is hypersensitive to acidification of the thylakoid lumen.;gbkey=Gene;gene=PETC;gene_biotype=protein_coding;gene_synonym=F4C21.21,F4C21_21,PGR1,photosynthetic electron transfer C,PROTON GRADIENT REGULATION 1,RIESKE IRON-SULFUR PROTEIN PRECURSOR;locus_tag=AT4G03280	[('GCA_000001735', 1), ('GCA_001651475', 1), ('GCA_020911765', 1), ('GCA_023115395', 1), ('GCA_024498435', 1), ('GCA_024498455', 1), ('GCA_024498475', 1), ('GCA_024498495', 1), ('GCA_024498515', 1), ('GCA_024498555', 1), ('GCA_025388435', 1), ('GCA_028009825', 1), ('GCA_900660825', 1), ('GCA_902460265', 1), ('GCA_902460275', 1), ('GCA_902460285', 1), ('GCA_902460295', 1), ('GCA_902460305', 2), ('GCA_902460315', 1), ('GCA_902825305', 1), ('GCA_903064275', 1), ('GCA_903064285', 1), ('GCA_903064295', 1), ('GCA_903064325', 1), ('GCA_904420315', 1), ('GCA_933208065', 1), ('GCA_946402385', 1), ('GCA_946403025', 1), ('GCA_946404075', 1), ('GCA_946404385', 1), ('GCA_946404515', 1), ('GCA_946404995', 1), ('GCA_946405265', 1), ('GCA_946405525', 1), ('GCA_946405545', 1), ('GCA_946405725', 1), ('GCA_946405905', 1), ('GCA_946406325', 1), ('GCA_946406525', 1), ('GCA_946406595', 1), ('GCA_946406625', 1), ('GCA_946406735', 1), ('GCA_946406895', 1), ('GCA_946406975', 1), ('GCA_946407145', 1), ('GCA_946407795', 1), ('GCA_946408365', 1), ('GCA_946408575', 1), ('GCA_946409395', 1), ('GCA_946409815', 1), ('GCA_946409825', 1), ('GCA_946410165', 1), ('GCA_946410485', 1), ('GCA_946411375', 1), ('GCA_946411425', 1), ('GCA_946411655', 1), ('GCA_946411805', 1), ('GCA_946411885', 1), ('GCA_946412005', 1), ('GCA_946412065', 1), ('GCA_946412225', 1), ('GCA_946413285', 1), ('GCA_946413305', 1), ('GCA_946413405', 1), ('GCA_946413935', 1), ('GCA_946414125', 1), ('GCA_946414305', 1), ('GCA_946415005', 1), ('GCA_946415165', 1), ('GCA_946415445', 1), ('GCA_946415625', 1), ('GCA_946415655', 1), ('GCA_946499665', 1), ('GCA_946499705', 1), ('GCA_949796375', 1), ('GCA_949796385', 1), ('GCA_949796415', 1), ('GCA_949796455', 1), ('GCA_949796475', 1), ('GCA_949796485', 1), ('GCA_949796525', 1), ('GCA_949796605', 1), ('GCA_949796635', 1), ('GCA_949796645', 1), ('GCA_949796655', 1), ('GCA_949796665', 1), ('GCA_949796705', 1), ('GCA_949796715', 1), ('GCA_949796755', 1), ('GWHBDNP00000000', 1), ('GWHBFWQ00000000', 1)]
CP002687.1	AT4G03565	gene	1586747	1587734	91	softcore	ID=gene-AT4G03565;Dbxref=Araport:AT4G03565,TAIR:AT4G03565;Name=AT4G03565;gbkey=Gene;gene_biotype=protein_coding;locus_tag=AT4G03565	[('GCA_000001735', 1), ('GCA_001651475', 1), ('GCA_020911765', 1), ('GCA_023115395', 1), ('GCA_024498435', 1), ('GCA_024498455', 1), ('GCA_024498475', 1), ('GCA_024498495', 1), ('GCA_024498515', 1), ('GCA_024498555', 1), ('GCA_025388435', 1), ('GCA_028009825', 1), ('GCA_900660825', 1), ('GCA_902460265', 1), ('GCA_902460275', 1), ('GCA_902460285', 1), ('GCA_902460295', 1), ('GCA_902460305', 1), ('GCA_902460315', 1), ('GCA_902825305', 1), ('GCA_903064275', 1), ('GCA_903064285', 1), ('GCA_903064295', 1), ('GCA_903064325', 1), ('GCA_904420315', 1), ('GCA_933208065', 1), ('GCA_946402385', 1), ('GCA_946403025', 1), ('GCA_946403525', 1), ('GCA_946404075', 1), ('GCA_946404385', 1), ('GCA_946404515', 1), ('GCA_946404995', 1), ('GCA_946405265', 2), ('GCA_946405525', 1), ('GCA_946405545', 1), ('GCA_946405725', 1), ('GCA_946405905', 1), ('GCA_946406325', 1), ('GCA_946406525', 1), ('GCA_946406595', 1), ('GCA_946406625', 1), ('GCA_946406735', 1), ('GCA_946406895', 1), ('GCA_946406975', 1), ('GCA_946407145', 1), ('GCA_946407795', 1), ('GCA_946408365', 1), ('GCA_946408575', 1), ('GCA_946408975', 1), ('GCA_946409395', 1), ('GCA_946409815', 1), ('GCA_946409825', 1), ('GCA_946410165', 1), ('GCA_946410485', 1), ('GCA_946411375', 1), ('GCA_946411425', 1), ('GCA_946411655', 1), ('GCA_946411805', 1), ('GCA_946411885', 1), ('GCA_946412005', 1), ('GCA_946412065', 1), ('GCA_946412225', 1), ('GCA_946413285', 1), ('GCA_946413305', 1), ('GCA_946413405', 1), ('GCA_946413935', 1), ('GCA_946414125', 1), ('GCA_946414305', 1), ('GCA_946415005', 1), ('GCA_946415165', 1), ('GCA_946415445', 1), ('GCA_946415625', 1), ('GCA_946415655', 1), ('GCA_946499665', 1), ('GCA_946499705', 1), ('GCA_949796375', 1), ('GCA_949796385', 1), ('GCA_949796455', 1), ('GCA_949796475', 1), ('GCA_949796525', 1), ('GCA_949796605', 1), ('GCA_949796635', 1), ('GCA_949796645', 1), ('GCA_949796655', 1), ('GCA_949796665', 1), ('GCA_949796705', 1), ('GCA_949796715', 1), ('GCA_949796755', 1), ('GWHBDNP00000000', 1), ('GWHBFWQ00000000', 1)]
CP002687.1	AT4G03566	gene	1588564	1589230	73	dispensable	ID=gene-AT4G03566;Dbxref=Araport:AT4G03566,TAIR:AT4G03566;Name=AT4G03566;gbkey=Gene;gene_biotype=protein_coding;locus_tag=AT4G03566	[('GCA_000001735', 1), ('GCA_001651475', 1), ('GCA_020911765', 1), ('GCA_023115395', 1), ('GCA_024498435', 1), ('GCA_024498455', 1), ('GCA_024498475', 1), ('GCA_024498555', 1), ('GCA_028009825', 1), ('GCA_900660825', 1), ('GCA_902460265', 1), ('GCA_902460275', 1), ('GCA_902460285', 1), ('GCA_902460295', 1), ('GCA_902460305', 1), ('GCA_902460315', 1), ('GCA_902825305', 1), ('GCA_903064275', 1), ('GCA_903064285', 1), ('GCA_903064295', 1), ('GCA_903064325', 1), ('GCA_904420315', 1), ('GCA_933208065', 1), ('GCA_946402385', 1), ('GCA_946403025', 1), ('GCA_946403525', 1), ('GCA_946404075', 1), ('GCA_946404385', 1), ('GCA_946404515', 1), ('GCA_946404995', 1), ('GCA_946405265', 2), ('GCA_946405525', 1), ('GCA_946405545', 1), ('GCA_946405725', 1), ('GCA_946406325', 1), ('GCA_946406525', 1), ('GCA_946406735', 1), ('GCA_946406895', 1), ('GCA_946406975', 1), ('GCA_946408365', 1), ('GCA_946408575', 1), ('GCA_946408975', 1), ('GCA_946409815', 1), ('GCA_946409825', 1), ('GCA_946410485', 1), ('GCA_946411375', 1), ('GCA_946411805', 1), ('GCA_946411885', 1), ('GCA_946412005', 1), ('GCA_946412065', 1), ('GCA_946412225', 1), ('GCA_946413305', 1), ('GCA_946413405', 1), ('GCA_946413935', 1), ('GCA_946414125', 1), ('GCA_946415005', 1), ('GCA_946415165', 1), ('GCA_946415625', 1), ('GCA_946499665', 1), ('GCA_946499705', 1), ('GCA_949796375', 1), ('GCA_949796385', 1), ('GCA_949796455', 1), ('GCA_949796525', 1), ('GCA_949796605', 1), ('GCA_949796635', 1), ('GCA_949796645', 1), ('GCA_949796655', 1), ('GCA_949796705', 1), ('GCA_949796715', 1), ('GCA_949796755', 1), ('GWHBDNP00000000', 1), ('GWHBFWQ00000000', 1)]
CP002687.1	AT4G04855	gene	2186834	2187073	13	dispensable	ID=gene-AT4G04855;Dbxref=Araport:AT4G04855;Name=AT4G04855;gbkey=Gene;gene_biotype=lncRNA;locus_tag=AT4G04855	[('GCA_000001735', 1), ('GCA_020911765', 1), ('GCA_023115395', 1), ('GCA_024498455', 1), ('GCA_024498495', 1), ('GCA_024498555', 2), ('GCA_028009825', 1), ('GCA_902825305', 1), ('GCA_903064285', 1), ('GCA_946414305', 1), ('GCA_946499705', 1), ('GWHBDNP00000000', 1), ('GWHBFWQ00000000', 1)]
CP002687.1	AT4G05555	gene	2845303	2848125	79	softcore	ID=gene-AT4G05555;Dbxref=Araport:AT4G05555;Name=AT4G05555;gbkey=Gene;gene_biotype=protein_coding;locus_tag=AT4G05555	[('GCA_000001735', 1), ('GCA_020911765', 1), ('GCA_023115395', 1), ('GCA_024498555', 1), ('GCA_028009825', 1), ('GCA_900660825', 1), ('GCA_902460265', 1), ('GCA_902460275', 1), ('GCA_902460285', 1), ('GCA_902460305', 1), ('GCA_902460315', 1), ('GCA_902825305', 1), ('GCA_903064275', 1), ('GCA_903064285', 1), ('GCA_903064295', 1), ('GCA_903064325', 1), ('GCA_904420315', 1), ('GCA_933208065', 1), ('GCA_946402385', 1), ('GCA_946403025', 1), ('GCA_946403525', 1), ('GCA_946404075', 1), ('GCA_946404385', 1), ('GCA_946404515', 1), ('GCA_946404995', 1), ('GCA_946405265', 3), ('GCA_946405525', 1), ('GCA_946405545', 1), ('GCA_946405905', 1), ('GCA_946406325', 1), ('GCA_946406525', 1), ('GCA_946406595', 1), ('GCA_946406625', 1), ('GCA_946406895', 1), ('GCA_946406975', 1), ('GCA_946407145', 1), ('GCA_946407795', 1), ('GCA_946408365', 1), ('GCA_946408575', 1), ('GCA_946408975', 1), ('GCA_946409395', 1), ('GCA_946409815', 1), ('GCA_946409825', 1), ('GCA_946410165', 1), ('GCA_946411375', 1), ('GCA_946411425', 1), ('GCA_946411655', 1), ('GCA_946411805', 1), ('GCA_946411885', 1), ('GCA_946412005', 1), ('GCA_946412065', 1), ('GCA_946412225', 1), ('GCA_946413285', 1), ('GCA_946413305', 1), ('GCA_946413405', 1), ('GCA_946413935', 1), ('GCA_946414125', 1), ('GCA_946414305', 1), ('GCA_946415005', 1), ('GCA_946415165', 1), ('GCA_946415625', 1), ('GCA_946415655', 1), ('GCA_946499665', 1), ('GCA_946499705', 1), ('GCA_949796385', 3), ('GCA_949796415', 1), ('GCA_949796455', 1), ('GCA_949796485', 1), ('GCA_949796525', 1), ('GCA_949796605', 1), ('GCA_949796635', 1), ('GCA_949796645', 1), ('GCA_949796655', 1), ('GCA_949796665', 1), ('GCA_949796705', 1), ('GCA_949796715', 1), ('GCA_949796755', 1), ('GWHBDNP00000000', 1), ('GWHBFWQ00000000', 1)]
CP002687.1	AT4G05590	gene	2907012	2908631	86	softcore	ID=gene-AT4G05590;Dbxref=Araport:AT4G05590,TAIR:AT4G05590;Name=AT4G05590;Note=Encodes NRGA1%2C a putative mitochondrial pyruvate carrier that mediates ABA regulation of guard cell ion channels and drought stress responses.;gbkey=Gene;gene_biotype=protein_coding;gene_synonym=F6H8.10,F6H8_10,Negative Regulator of Guard Cell ABA Signaling 1,NRGA1;locus_tag=AT4G05590	[('GCA_000001735', 1), ('GCA_001651475', 1), ('GCA_020911765', 1), ('GCA_023115395', 1), ('GCA_024498515', 1), ('GCA_024498555', 1), ('GCA_025388435', 1), ('GCA_028009825', 1), ('GCA_900660825', 1), ('GCA_902460265', 1), ('GCA_902460275', 1), ('GCA_902460285', 1), ('GCA_902460295', 1), ('GCA_902460305', 1), ('GCA_902460315', 1), ('GCA_902825305', 1), ('GCA_903064285', 1), ('GCA_903064295', 1), ('GCA_903064325', 1), ('GCA_904420315', 1), ('GCA_933208065', 1), ('GCA_946402385', 1), ('GCA_946403025', 1), ('GCA_946403525', 1), ('GCA_946404075', 1), ('GCA_946404385', 1), ('GCA_946404515', 1), ('GCA_946404995', 1), ('GCA_946405265', 1), ('GCA_946405525', 1), ('GCA_946405545', 1), ('GCA_946405725', 1), ('GCA_946405905', 1), ('GCA_946406325', 1), ('GCA_946406525', 1), ('GCA_946406595', 1), ('GCA_946406625', 1), ('GCA_946406735', 1), ('GCA_946406895', 1), ('GCA_946406975', 1), ('GCA_946407145', 1), ('GCA_946407795', 2), ('GCA_946408365', 1), ('GCA_946408575', 1), ('GCA_946408975', 1), ('GCA_946409395', 1), ('GCA_946409815', 1), ('GCA_946409825', 1), ('GCA_946410165', 1), ('GCA_946411375', 1), ('GCA_946411425', 1), ('GCA_946411655', 1), ('GCA_946411805', 1), ('GCA_946411885', 1), ('GCA_946412005', 1), ('GCA_946412065', 1), ('GCA_946412225', 1), ('GCA_946413285', 1), ('GCA_946413305', 1), ('GCA_946413405', 1), ('GCA_946413935', 1), ('GCA_946414125', 1), ('GCA_946414305', 1), ('GCA_946415005', 1), ('GCA_946415165', 1), ('GCA_946415625', 1), ('GCA_946415655', 1), ('GCA_946499665', 1), ('GCA_946499705', 1), ('GCA_949796375', 1), ('GCA_949796385', 1), ('GCA_949796415', 1), ('GCA_949796455', 1), ('GCA_949796475', 1), ('GCA_949796485', 1), ('GCA_949796525', 1), ('GCA_949796605', 1), ('GCA_949796635', 1), ('GCA_949796645', 1), ('GCA_949796655', 1), ('GCA_949796665', 1), ('GCA_949796705', 1), ('GCA_949796715', 1), ('GCA_949796755', 1), ('GWHBDNP00000000', 1), ('GWHBFWQ00000000', 1)]
CP002687.1	AT4G02865	gene	3649103	3650189	74	dispensable	ID=gene-AT4G02865;Dbxref=Araport:AT4G02865;Name=AT4G02865;gbkey=Gene;gene_biotype=misc_RNA;locus_tag=AT4G02865	[('GCA_000001735', 1), ('GCA_001651475', 1), ('GCA_020911765', 1), ('GCA_023115395', 1), ('GCA_024498435', 1), ('GCA_024498455', 1), ('GCA_024498475', 1), ('GCA_024498515', 1), ('GCA_024498555', 1), ('GCA_025388435', 1), ('GCA_028009825', 1), ('GCA_900660825', 1), ('GCA_902460265', 1), ('GCA_902460275', 1), ('GCA_902460285', 1), ('GCA_902460295', 1), ('GCA_902460305', 1), ('GCA_902460315', 1), ('GCA_902825305', 1), ('GCA_903064275', 1), ('GCA_903064285', 1), ('GCA_903064325', 1), ('GCA_904420315', 1), ('GCA_933208065', 1), ('GCA_946402385', 1), ('GCA_946403025', 1), ('GCA_946403525', 1), ('GCA_946404075', 1), ('GCA_946404385', 1), ('GCA_946405265', 1), ('GCA_946406325', 1), ('GCA_946406525', 1), ('GCA_946406595', 1), ('GCA_946406735', 1), ('GCA_946406975', 1), ('GCA_946407145', 1), ('GCA_946408365', 1), ('GCA_946408575', 1), ('GCA_946408975', 1), ('GCA_946409395', 1), ('GCA_946409815', 1), ('GCA_946410165', 1), ('GCA_946411375', 1), ('GCA_946411655', 1), ('GCA_946411805', 1), ('GCA_946411885', 1), ('GCA_946412005', 1), ('GCA_946412065', 1), ('GCA_946412225', 1), ('GCA_946413285', 1), ('GCA_946413305', 1), ('GCA_946413405', 1), ('GCA_946414125', 1), ('GCA_946415005', 1), ('GCA_946415445', 1), ('GCA_946415625', 1), ('GCA_946415655', 1), ('GCA_946499705', 1), ('GCA_949796375', 1), ('GCA_949796385', 1), ('GCA_949796415', 1), ('GCA_949796455', 1), ('GCA_949796475', 2), ('GCA_949796485', 1), ('GCA_949796525', 1), ('GCA_949796605', 1), ('GCA_949796635', 1), ('GCA_949796645', 1), ('GCA_949796655', 1), ('GCA_949796705', 1), ('GCA_949796715', 1), ('GCA_949796755', 1), ('GWHBDNP00000000', 1), ('GWHBFWQ00000000', 1)]
CP002687.1	AT4G06643	gene	3758957	3759880	75	softcore	ID=gene-AT4G06643;Dbxref=Araport:AT4G06643;Name=AT4G06643;gbkey=Gene;gene_biotype=protein_coding;locus_tag=AT4G06643	[('GCA_000001735', 1), ('GCA_001651475', 2), ('GCA_020911765', 1), ('GCA_023115395', 1), ('GCA_024498435', 1), ('GCA_024498455', 1), ('GCA_024498475', 1), ('GCA_024498495', 1), ('GCA_024498515', 1), ('GCA_024498555', 1), ('GCA_025388435', 1), ('GCA_028009825', 1), ('GCA_900660825', 1), ('GCA_902460265', 1), ('GCA_902460275', 1), ('GCA_902460285', 1), ('GCA_902460295', 1), ('GCA_902460305', 1), ('GCA_902460315', 1), ('GCA_902825305', 1), ('GCA_903064275', 1), ('GCA_903064285', 1), ('GCA_903064295', 1), ('GCA_903064325', 1), ('GCA_904420315', 1), ('GCA_933208065', 1), ('GCA_946402385', 1), ('GCA_946403025', 1), ('GCA_946404075', 1), ('GCA_946404385', 1), ('GCA_946404995', 1), ('GCA_946405525', 1), ('GCA_946405545', 1), ('GCA_946405905', 1), ('GCA_946406325', 1), ('GCA_946406525', 1), ('GCA_946406595', 1), ('GCA_946406735', 1), ('GCA_946406975', 1), ('GCA_946407145', 1), ('GCA_946408365', 1), ('GCA_946408575', 1), ('GCA_946409395', 1), ('GCA_946409815', 1), ('GCA_946410165', 1), ('GCA_946411375', 1), ('GCA_946411655', 1), ('GCA_946411885', 1), ('GCA_946412005', 1), ('GCA_946412065', 1), ('GCA_946412225', 1), ('GCA_946413305', 1), ('GCA_946413405', 1), ('GCA_946414125', 1), ('GCA_946415005', 1), ('GCA_946415165', 1), ('GCA_946415625', 1), ('GCA_946415655', 1), ('GCA_946499665', 1), ('GCA_946499705', 1), ('GCA_949796375', 1), ('GCA_949796415', 1), ('GCA_949796455', 1), ('GCA_949796475', 1), ('GCA_949796485', 1), ('GCA_949796525', 1), ('GCA_949796605', 1), ('GCA_949796635', 1), ('GCA_949796645', 1), ('GCA_949796655', 1), ('GCA_949796705', 1), ('GCA_949796715', 1), ('GCA_949796755', 1), ('GWHBDNP00000000', 1), ('GWHBFWQ00000000', 1)]
CP002687.1	AT4G06634	gene	3764241	3766671	81	softcore	ID=gene-AT4G06634;Dbxref=Araport:AT4G06634,TAIR:AT4G06634;Name=YY1;Note=Encodes a C2H2-type zinc finger transcription factor with both tran- scriptional repression and activation domains%2C that binds a G-rich%2C 11-bp DNA-binding motif.;gbkey=Gene;gene=YY1;gene_biotype=protein_coding;gene_synonym=AtYY1,Yin Yang 1;locus_tag=AT4G06634	[('GCA_000001735', 1), ('GCA_001651475', 2), ('GCA_020911765', 1), ('GCA_023115395', 1), ('GCA_024498435', 1), ('GCA_024498455', 1), ('GCA_024498475', 1), ('GCA_024498495', 1), ('GCA_024498515', 1), ('GCA_024498555', 1), ('GCA_025388435', 1), ('GCA_028009825', 1), ('GCA_900660825', 1), ('GCA_902460265', 1), ('GCA_902460275', 1), ('GCA_902460285', 1), ('GCA_902460295', 1), ('GCA_902460305', 1), ('GCA_902460315', 1), ('GCA_902825305', 1), ('GCA_903064275', 1), ('GCA_903064285', 1), ('GCA_903064295', 1), ('GCA_903064325', 1), ('GCA_904420315', 1), ('GCA_933208065', 1), ('GCA_946402385', 1), ('GCA_946403025', 1), ('GCA_946403525', 1), ('GCA_946404075', 1), ('GCA_946404385', 1), ('GCA_946404995', 1), ('GCA_946405265', 1), ('GCA_946405525', 1), ('GCA_946405545', 1), ('GCA_946405905', 1), ('GCA_946406325', 1), ('GCA_946406525', 1), ('GCA_946406595', 1), ('GCA_946406735', 1), ('GCA_946406975', 1), ('GCA_946407145', 1), ('GCA_946408365', 1), ('GCA_946408575', 1), ('GCA_946408975', 1), ('GCA_946409395', 1), ('GCA_946409815', 1), ('GCA_946410165', 1), ('GCA_946411375', 1), ('GCA_946411655', 1), ('GCA_946411805', 1), ('GCA_946411885', 1), ('GCA_946412005', 1), ('GCA_946412065', 1), ('GCA_946412225', 1), ('GCA_946413305', 1), ('GCA_946413405', 1), ('GCA_946414125', 1), ('GCA_946415005', 1), ('GCA_946415165', 1), ('GCA_946415445', 1), ('GCA_946415625', 1), ('GCA_946415655', 1), ('GCA_946499665', 1), ('GCA_946499705', 1), ('GCA_949796375', 1), ('GCA_949796385', 1), ('GCA_949796415', 1), ('GCA_949796455', 1), ('GCA_949796475', 1), ('GCA_949796485', 1), ('GCA_949796525', 1), ('GCA_949796605', 1), ('GCA_949796635', 1), ('GCA_949796645', 1), ('GCA_949796655', 1), ('GCA_949796705', 1), ('GCA_949796715', 1), ('GCA_949796755', 1), ('GWHBDNP00000000', 1), ('GWHBFWQ00000000', 1)]
CP002687.1	AT4G06655	gene	3880990	3881431	82	softcore	ID=gene-AT4G06655;Dbxref=Araport:AT4G06655;Name=AT4G06655;gbkey=Gene;gene_biotype=protein_coding;locus_tag=AT4G06655	[('GCA_000001735', 1), ('GCA_001651475', 2), ('GCA_020911765', 1), ('GCA_023115395', 1), ('GCA_024498435', 1), ('GCA_024498455', 1), ('GCA_024498475', 1), ('GCA_024498495', 1), ('GCA_024498515', 1), ('GCA_024498555', 1), ('GCA_025388435', 1), ('GCA_028009825', 1), ('GCA_900660825', 2), ('GCA_902460265', 1), ('GCA_902460275', 1), ('GCA_902460285', 2), ('GCA_902460295', 1), ('GCA_902460305', 1), ('GCA_902460315', 1), ('GCA_902825305', 1), ('GCA_903064275', 1), ('GCA_903064285', 1), ('GCA_903064295', 1), ('GCA_903064325', 1), ('GCA_904420315', 1), ('GCA_933208065', 1), ('GCA_946402385', 1), ('GCA_946403025', 1), ('GCA_946403525', 1), ('GCA_946404075', 1), ('GCA_946404385', 1), ('GCA_946404995', 1), ('GCA_946405265', 1), ('GCA_946405525', 1), ('GCA_946405545', 1), ('GCA_946405905', 1), ('GCA_946406325', 1), ('GCA_946406525', 1), ('GCA_946406595', 1), ('GCA_946406735', 1), ('GCA_946406975', 1), ('GCA_946407145', 1), ('GCA_946408365', 1), ('GCA_946408575', 1), ('GCA_946408975', 1), ('GCA_946409395', 1), ('GCA_946409815', 1), ('GCA_946410165', 1), ('GCA_946410485', 1), ('GCA_946411375', 1), ('GCA_946411655', 1), ('GCA_946411805', 1), ('GCA_946411885', 1), ('GCA_946412005', 1), ('GCA_946412065', 1), ('GCA_946412225', 1), ('GCA_946413305', 1), ('GCA_946413405', 1), ('GCA_946414125', 1), ('GCA_946415005', 1), ('GCA_946415165', 1), ('GCA_946415445', 1), ('GCA_946415625', 1), ('GCA_946415655', 1), ('GCA_946499665', 1), ('GCA_946499705', 1), ('GCA_949796375', 1), ('GCA_949796385', 1), ('GCA_949796415', 1), ('GCA_949796455', 1), ('GCA_949796475', 1), ('GCA_949796485', 1), ('GCA_949796525', 1), ('GCA_949796605', 1), ('GCA_949796635', 1), ('GCA_949796645', 1), ('GCA_949796655', 1), ('GCA_949796705', 1), ('GCA_949796715', 1), ('GCA_949796755', 1), ('GWHBDNP00000000', 1), ('GWHBFWQ00000000', 1)]
CP002687.1	AT4G06676	gene	3898811	3901990	82	softcore	ID=gene-AT4G06676;Dbxref=Araport:AT4G06676,TAIR:AT4G06676;Name=AT4G06676;gbkey=Gene;gene_biotype=protein_coding;locus_tag=AT4G06676	[('GCA_000001735', 1), ('GCA_001651475', 2), ('GCA_020911765', 1), ('GCA_023115395', 1), ('GCA_024498435', 1), ('GCA_024498455', 1), ('GCA_024498475', 1), ('GCA_024498495', 1), ('GCA_024498515', 1), ('GCA_024498555', 1), ('GCA_025388435', 1), ('GCA_028009825', 1), ('GCA_900660825', 1), ('GCA_902460265', 1), ('GCA_902460275', 1), ('GCA_902460285', 1), ('GCA_902460295', 1), ('GCA_902460305', 1), ('GCA_902460315', 1), ('GCA_902825305', 1), ('GCA_903064275', 1), ('GCA_903064285', 1), ('GCA_903064295', 1), ('GCA_903064325', 1), ('GCA_904420315', 1), ('GCA_933208065', 1), ('GCA_946402385', 1), ('GCA_946403025', 1), ('GCA_946403525', 1), ('GCA_946404075', 1), ('GCA_946404385', 1), ('GCA_946404995', 1), ('GCA_946405265', 1), ('GCA_946405525', 1), ('GCA_946405545', 1), ('GCA_946405905', 1), ('GCA_946406325', 1), ('GCA_946406525', 1), ('GCA_946406595', 1), ('GCA_946406735', 1), ('GCA_946406975', 1), ('GCA_946407145', 1), ('GCA_946408365', 1), ('GCA_946408575', 1), ('GCA_946408975', 1), ('GCA_946409395', 1), ('GCA_946409815', 1), ('GCA_946410165', 1), ('GCA_946410485', 1), ('GCA_946411375', 1), ('GCA_946411655', 1), ('GCA_946411805', 1), ('GCA_946411885', 1), ('GCA_946412005', 1), ('GCA_946412065', 1), ('GCA_946412225', 1), ('GCA_946413305', 1), ('GCA_946413405', 1), ('GCA_946414125', 1), ('GCA_946415005', 1), ('GCA_946415165', 1), ('GCA_946415445', 1), ('GCA_946415625', 1), ('GCA_946415655', 1), ('GCA_946499665', 1), ('GCA_946499705', 1), ('GCA_949796375', 1), ('GCA_949796385', 1), ('GCA_949796415', 1), ('GCA_949796455', 1), ('GCA_949796475', 1), ('GCA_949796485', 1), ('GCA_949796525', 1), ('GCA_949796605', 1), ('GCA_949796635', 1), ('GCA_949796645', 1), ('GCA_949796655', 1), ('GCA_949796705', 1), ('GCA_949796715', 1), ('GCA_949796755', 1), ('GWHBDNP00000000', 1), ('GWHBFWQ00000000', 1)]
CP002687.1	AT4G06688	gene	3920693	3924437	53	dispensable	ID=gene-AT4G06688;Dbxref=Araport:AT4G06688,TAIR:AT4G06688;Name=AT4G06688;gbkey=Gene;gene_biotype=protein_coding;locus_tag=AT4G06688	[('GCA_000001735', 1), ('GCA_001651475', 2), ('GCA_020911765', 1), ('GCA_023115395', 1), ('GCA_024498455', 2), ('GCA_024498475', 1), ('GCA_028009825', 1), ('GCA_900660825', 1), ('GCA_902460265', 1), ('GCA_902460275', 1), ('GCA_902460285', 1), ('GCA_902460305', 1), ('GCA_902460315', 1), ('GCA_902825305', 1), ('GCA_903064275', 1), ('GCA_903064285', 1), ('GCA_903064325', 1), ('GCA_904420315', 1), ('GCA_933208065', 1), ('GCA_946402385', 1), ('GCA_946403025', 1), ('GCA_946403525', 1), ('GCA_946404075', 1), ('GCA_946405265', 1), ('GCA_946405905', 1), ('GCA_946406325', 1), ('GCA_946406525', 1), ('GCA_946406595', 1), ('GCA_946406735', 1), ('GCA_946408975', 1), ('GCA_946409395', 1), ('GCA_946411375', 1), ('GCA_946411655', 1), ('GCA_946411885', 1), ('GCA_946412005', 1), ('GCA_946413305', 1), ('GCA_946413405', 1), ('GCA_946414125', 1), ('GCA_946415005', 1), ('GCA_946415625', 1), ('GCA_946415655', 1), ('GCA_946499705', 1), ('GCA_949796375', 1), ('GCA_949796385', 1), ('GCA_949796415', 1), ('GCA_949796455', 1), ('GCA_949796475', 1), ('GCA_949796485', 1), ('GCA_949796605', 1), ('GCA_949796645', 1), ('GCA_949796705', 1), ('GWHBDNP00000000', 1), ('GWHBFWQ00000000', 1)]
CP002687.1	AT4G06701	gene	3939266	3940797	73	dispensable	ID=gene-AT4G06701;Dbxref=Araport:AT4G06701,TAIR:AT4G06701;Name=AT4G06701;Note=Unknown gene;gbkey=Gene;gene_biotype=ncRNA;locus_tag=AT4G06701	[('GCA_000001735', 1), ('GCA_001651475', 2), ('GCA_020911765', 1), ('GCA_023115395', 1), ('GCA_024498455', 2), ('GCA_024498475', 1), ('GCA_024498495', 1), ('GCA_025388435', 1), ('GCA_028009825', 1), ('GCA_900660825', 1), ('GCA_902460265', 1), ('GCA_902460275', 1), ('GCA_902460285', 1), ('GCA_902460295', 1), ('GCA_902460305', 1), ('GCA_902825305', 1), ('GCA_903064275', 1), ('GCA_903064285', 1), ('GCA_903064325', 1), ('GCA_904420315', 1), ('GCA_933208065', 1), ('GCA_946402385', 1), ('GCA_946403025', 1), ('GCA_946403525', 1), ('GCA_946404075', 1), ('GCA_946404385', 1), ('GCA_946404995', 1), ('GCA_946405265', 1), ('GCA_946405525', 1), ('GCA_946405545', 1), ('GCA_946405905', 1), ('GCA_946406325', 1), ('GCA_946406525', 1), ('GCA_946406595', 1), ('GCA_946406735', 1), ('GCA_946406975', 1), ('GCA_946407145', 1), ('GCA_946408365', 1), ('GCA_946408575', 1), ('GCA_946408975', 1), ('GCA_946409395', 1), ('GCA_946409815', 1), ('GCA_946410165', 1), ('GCA_946411375', 1), ('GCA_946411655', 1), ('GCA_946411885', 1), ('GCA_946412005', 1), ('GCA_946412065', 1), ('GCA_946412225', 1), ('GCA_946413305', 1), ('GCA_946413405', 1), ('GCA_946414125', 1), ('GCA_946415005', 1), ('GCA_946415165', 1), ('GCA_946415625', 1), ('GCA_946415655', 1), ('GCA_946499665', 1), ('GCA_946499705', 1), ('GCA_949796375', 1), ('GCA_949796385', 1), ('GCA_949796415', 1), ('GCA_949796455', 1), ('GCA_949796475', 1), ('GCA_949796485', 1), ('GCA_949796525', 1), ('GCA_949796605', 1), ('GCA_949796645', 1), ('GCA_949796655', 1), ('GCA_949796705', 1), ('GCA_949796715', 1), ('GCA_949796755', 1), ('GWHBDNP00000000', 1), ('GWHBFWQ00000000', 1)]
CP002687.1	AT4G07445	gene	4265751	4266300	30	dispensable	ID=gene-AT4G07445;Dbxref=Araport:AT4G07445;Name=AT4G07445;gbkey=Gene;gene_biotype=protein_coding;locus_tag=AT4G07445	[('GCA_000001735', 1), ('GCA_020911765', 1), ('GCA_023115395', 1), ('GCA_024498495', 1), ('GCA_024498515', 1), ('GCA_025388435', 1), ('GCA_028009825', 1), ('GCA_902460265', 1), ('GCA_902825305', 1), ('GCA_903064285', 1), ('GCA_903064295', 1), ('GCA_904420315', 1), ('GCA_946403025', 1), ('GCA_946404075', 1), ('GCA_946404385', 1), ('GCA_946404995', 1), ('GCA_946405525', 2), ('GCA_946408365', 1), ('GCA_946409815', 1), ('GCA_946411655', 1), ('GCA_946412005', 1), ('GCA_946412065', 1), ('GCA_946415005', 1), ('GCA_946499665', 1), ('GCA_946499705', 1), ('GCA_949796485', 1), ('GCA_949796525', 1), ('GCA_949796715', 1), ('GWHBDNP00000000', 1), ('GWHBFWQ00000000', 1)]
CP002687.1	AT4G07455	gene	4311373	4311961	29	dispensable	ID=gene-AT4G07455;Dbxref=Araport:AT4G07455;Name=AT4G07455;gbkey=Gene;gene_biotype=protein_coding;locus_tag=AT4G07455	[('GCA_000001735', 1), ('GCA_020911765', 1), ('GCA_023115395', 1), ('GCA_024498495', 1), ('GCA_025388435', 1), ('GCA_028009825', 1), ('GCA_902460265', 1), ('GCA_902825305', 1), ('GCA_903064285', 1), ('GCA_903064295', 1), ('GCA_904420315', 1), ('GCA_946403025', 1), ('GCA_946404075', 1), ('GCA_946404385', 1), ('GCA_946404995', 1), ('GCA_946405525', 2), ('GCA_946408365', 1), ('GCA_946409815', 1), ('GCA_946411655', 1), ('GCA_946412005', 1), ('GCA_946412065', 1), ('GCA_946415005', 1), ('GCA_946499665', 1), ('GCA_946499705', 1), ('GCA_949796485', 1), ('GCA_949796525', 1), ('GCA_949796715', 1), ('GWHBDNP00000000', 1), ('GWHBFWQ00000000', 1)]
CP002687.1	AT4G07515	gene	4314957	4315510	30	dispensable	ID=gene-AT4G07515;Dbxref=Araport:AT4G07515,TAIR:AT4G07515;Name=AT4G07515;gbkey=Gene;gene_biotype=protein_coding;locus_tag=AT4G07515	[('GCA_000001735', 1), ('GCA_020911765', 1), ('GCA_023115395', 1), ('GCA_024498495', 1), ('GCA_024498515', 1), ('GCA_025388435', 1), ('GCA_028009825', 1), ('GCA_902460265', 1), ('GCA_902825305', 1), ('GCA_903064285', 1), ('GCA_903064295', 1), ('GCA_904420315', 1), ('GCA_946403025', 1), ('GCA_946404075', 1), ('GCA_946404385', 1), ('GCA_946404995', 1), ('GCA_946405525', 2), ('GCA_946408365', 1), ('GCA_946409815', 1), ('GCA_946411655', 1), ('GCA_946412005', 1), ('GCA_946412065', 1), ('GCA_946415005', 1), ('GCA_946499665', 1), ('GCA_946499705', 1), ('GCA_949796485', 1), ('GCA_949796525', 1), ('GCA_949796715', 1), ('GWHBDNP00000000', 1), ('GWHBFWQ00000000', 1)]
CP002687.1	AT4G08116	gene	5020237	5020486	62	dispensable	ID=gene-AT4G08116;Dbxref=Araport:AT4G08116,TAIR:AT4G08116;Name=MIR401;Note=Encodes a microRNA. MicroRNAs are regulatory RNAs with a mature length of ~21-nucleotides that are processed from hairpin precursors by Dicer-like enzymes. MicroRNAs can negatively regulate gene expression by attenuating translation or by directing mRNA cleavage. Mature sequence:CGAAACTGGTGTCGACCGACA;gbkey=Gene;gene=MIR401;gene_biotype=miRNA;gene_synonym=microRNA401,p_MI0001070;locus_tag=AT4G08116	[('GCA_000001735', 1), ('GCA_020911765', 1), ('GCA_023115395', 1), ('GCA_024498475', 1), ('GCA_024498495', 1), ('GCA_024498555', 1), ('GCA_025388435', 1), ('GCA_028009825', 1), ('GCA_902460265', 1), ('GCA_902460295', 1), ('GCA_902460305', 1), ('GCA_902460315', 1), ('GCA_902825305', 1), ('GCA_903064285', 1), ('GCA_903064295', 1), ('GCA_903064325', 1), ('GCA_933208065', 1), ('GCA_946402385', 1), ('GCA_946403025', 1), ('GCA_946404075', 2), ('GCA_946404385', 1), ('GCA_946404515', 1), ('GCA_946404995', 1), ('GCA_946405265', 1), ('GCA_946405905', 1), ('GCA_946406325', 1), ('GCA_946406595', 1), ('GCA_946406735', 1), ('GCA_946406895', 1), ('GCA_946406975', 1), ('GCA_946407145', 1), ('GCA_946408365', 1), ('GCA_946408575', 1), ('GCA_946409395', 1), ('GCA_946409815', 1), ('GCA_946410165', 1), ('GCA_946410485', 1), ('GCA_946411375', 1), ('GCA_946411655', 2), ('GCA_946411885', 1), ('GCA_946412065', 1), ('GCA_946412225', 1), ('GCA_946413305', 1), ('GCA_946413405', 1), ('GCA_946414305', 1), ('GCA_946415005', 1), ('GCA_946415625', 1), ('GCA_946415655', 1), ('GCA_946499705', 1), ('GCA_949796375', 1), ('GCA_949796415', 1), ('GCA_949796455', 1), ('GCA_949796475', 1), ('GCA_949796525', 1), ('GCA_949796635', 1), ('GCA_949796645', 1), ('GCA_949796655', 1), ('GCA_949796705', 1), ('GCA_949796715', 1), ('GCA_949796755', 1), ('GWHBDNP00000000', 1), ('GWHBFWQ00000000', 1)]
CP002687.1	AT4G05455	gene	5321227	5321643	93	core	ID=gene-AT4G05455;Dbxref=Araport:AT4G05455;Name=MIR5645e;gbkey=Gene;gene=MIR5645e;gene_biotype=miRNA;locus_tag=AT4G05455	[('GCA_000001735', 1), ('GCA_001651475', 1), ('GCA_020911765', 1), ('GCA_023115395', 1), ('GCA_024498435', 1), ('GCA_024498455', 1), ('GCA_024498475', 1), ('GCA_024498495', 1), ('GCA_024498515', 1), ('GCA_024498555', 1), ('GCA_025388435', 1), ('GCA_028009825', 1), ('GCA_900660825', 2), ('GCA_902460265', 1), ('GCA_902460275', 1), ('GCA_902460285', 2), ('GCA_902460295', 1), ('GCA_902460305', 1), ('GCA_902460315', 1), ('GCA_902825305', 1), ('GCA_903064275', 2), ('GCA_903064285', 1), ('GCA_903064295', 1), ('GCA_903064325', 1), ('GCA_904420315', 1), ('GCA_933208065', 1), ('GCA_946402385', 1), ('GCA_946403025', 1), ('GCA_946403525', 1), ('GCA_946404075', 1), ('GCA_946404385', 1), ('GCA_946404515', 1), ('GCA_946404995', 1), ('GCA_946405265', 1), ('GCA_946405525', 1), ('GCA_946405545', 1), ('GCA_946405725', 1), ('GCA_946405905', 1), ('GCA_946406325', 1), ('GCA_946406525', 2), ('GCA_946406595', 1), ('GCA_946406625', 1), ('GCA_946406735', 1), ('GCA_946406895', 1), ('GCA_946406975', 1), ('GCA_946407145', 1), ('GCA_946407795', 1), ('GCA_946408365', 1), ('GCA_946408575', 1), ('GCA_946408975', 1), ('GCA_946409395', 1), ('GCA_946409815', 1), ('GCA_946409825', 1), ('GCA_946410165', 1), ('GCA_946410485', 1), ('GCA_946411375', 1), ('GCA_946411425', 1), ('GCA_946411655', 1), ('GCA_946411805', 1), ('GCA_946411885', 1), ('GCA_946412005', 1), ('GCA_946412065', 1), ('GCA_946412225', 1), ('GCA_946413285', 1), ('GCA_946413305', 1), ('GCA_946413405', 1), ('GCA_946413935', 1), ('GCA_946414125', 1), ('GCA_946414305', 1), ('GCA_946415005', 1), ('GCA_946415165', 1), ('GCA_946415445', 1), ('GCA_946415625', 1), ('GCA_946415655', 1), ('GCA_946499665', 1), ('GCA_946499705', 1), ('GCA_949796375', 1), ('GCA_949796385', 1), ('GCA_949796415', 1), ('GCA_949796455', 1), ('GCA_949796475', 1), ('GCA_949796485', 1), ('GCA_949796525', 1), ('GCA_949796605', 1), ('GCA_949796635', 1), ('GCA_949796645', 1), ('GCA_949796655', 1), ('GCA_949796665', 1), ('GCA_949796705', 1), ('GCA_949796715', 1), ('GCA_949796755', 1), ('GWHBDNP00000000', 1), ('GWHBFWQ00000000', 1)]
CP002687.1	AT4G08406	gene	5331769	5331909	48	dispensable	ID=gene-AT4G08406;Dbxref=Araport:AT4G08406,TAIR:AT4G08406;Name=AT4G08406;gbkey=Gene;gene_biotype=protein_coding;locus_tag=AT4G08406	[('GCA_000001735', 1), ('GCA_001651475', 1), ('GCA_020911765', 1), ('GCA_023115395', 1), ('GCA_024498475', 1), ('GCA_024498555', 2), ('GCA_025388435', 1), ('GCA_028009825', 1), ('GCA_900660825', 1), ('GCA_902460265', 1), ('GCA_902460285', 1), ('GCA_902825305', 1), ('GCA_903064275', 1), ('GCA_946402385', 1), ('GCA_946403525', 1), ('GCA_946404385', 1), ('GCA_946404515', 2), ('GCA_946405265', 1), ('GCA_946405905', 1), ('GCA_946406525', 1), ('GCA_946406595', 1), ('GCA_946406735', 1), ('GCA_946407795', 1), ('GCA_946408975', 1), ('GCA_946409395', 1), ('GCA_946411375', 2), ('GCA_946411425', 2), ('GCA_946411655', 1), ('GCA_946412005', 2), ('GCA_946412225', 2), ('GCA_946413405', 1), ('GCA_946415165', 1), ('GCA_946415445', 1), ('GCA_946415625', 1), ('GCA_946415655', 1), ('GCA_946499665', 1), ('GCA_946499705', 1), ('GCA_949796375', 1), ('GCA_949796385', 1), ('GCA_949796415', 5), ('GCA_949796475', 1), ('GCA_949796525', 1), ('GCA_949796605', 1), ('GCA_949796635', 1), ('GCA_949796705', 1), ('GCA_949796755', 1), ('GWHBDNP00000000', 1), ('GWHBFWQ00000000', 1)]
CP002687.1	AT4G09210	gene	5870289	5871160	10	dispensable	ID=gene-AT4G09210;Dbxref=Araport:AT4G09210,TAIR:AT4G09210;Name=AT4G09210;gbkey=Gene;gene_biotype=protein_coding;gene_synonym=T30A10.3;locus_tag=AT4G09210	[('GCA_000001735', 1), ('GCA_020911765', 1), ('GCA_023115395', 1), ('GCA_028009825', 1), ('GCA_902825305', 1), ('GCA_903064285', 1), ('GCA_946499705', 1), ('GCA_949796455', 2), ('GWHBDNP00000000', 1), ('GWHBFWQ00000000', 1)]
CP002687.1	AT4G09260	gene	5887592	5888463	20	dispensable	ID=gene-AT4G09260;Dbxref=Araport:AT4G09260,TAIR:AT4G09260;Name=AT4G09260;gbkey=Gene;gene_biotype=protein_coding;gene_synonym=T30A10.20,T30A10_20;locus_tag=AT4G09260	[('GCA_000001735', 1), ('GCA_020911765', 1), ('GCA_023115395', 1), ('GCA_024498455', 1), ('GCA_028009825', 1), ('GCA_902825305', 1), ('GCA_903064285', 1), ('GCA_903064295', 1), ('GCA_933208065', 2), ('GCA_946402385', 1), ('GCA_946406975', 1), ('GCA_946408575', 1), ('GCA_946499705', 1), ('GCA_949796455', 1), ('GCA_949796525', 2), ('GCA_949796605', 1), ('GCA_949796645', 1), ('GCA_949796655', 3), ('GWHBDNP00000000', 1), ('GWHBFWQ00000000', 1)]
CP002687.1	AT4G09300	gene	5898761	5901022	21	dispensable	ID=gene-AT4G09300;Dbxref=Araport:AT4G09300,TAIR:AT4G09300;Name=AT4G09300;gbkey=Gene;gene_biotype=protein_coding;gene_synonym=T30A10.60,T30A10_60;locus_tag=AT4G09300	[('GCA_000001735', 1), ('GCA_020911765', 1), ('GCA_023115395', 1), ('GCA_024498455', 1), ('GCA_025388435', 1), ('GCA_028009825', 1), ('GCA_902825305', 1), ('GCA_903064285', 1), ('GCA_903064295', 2), ('GCA_933208065', 2), ('GCA_946402385', 1), ('GCA_946406975', 1), ('GCA_946408575', 1), ('GCA_946499705', 1), ('GCA_949796455', 1), ('GCA_949796525', 2), ('GCA_949796605', 1), ('GCA_949796645', 1), ('GCA_949796655', 3), ('GWHBDNP00000000', 1), ('GWHBFWQ00000000', 1)]
CP002687.1	AT4G09310	gene	5902813	5905449	24	dispensable	ID=gene-AT4G09310;Dbxref=Araport:AT4G09310,TAIR:AT4G09310;Name=AT4G09310;gbkey=Gene;gene_biotype=protein_coding;gene_synonym=T30A10.70,T30A10_70;locus_tag=AT4G09310	[('GCA_000001735', 3), ('GCA_020911765', 3), ('GCA_023115395', 3), ('GCA_024498455', 2), ('GCA_024498475', 1), ('GCA_025388435', 1), ('GCA_028009825', 3), ('GCA_902825305', 3), ('GCA_903064285', 3), ('GCA_903064295', 3), ('GCA_933208065', 3), ('GCA_946402385', 2), ('GCA_946406975', 2), ('GCA_946408575', 2), ('GCA_946413405', 1), ('GCA_946415005', 1), ('GCA_946499705', 3), ('GCA_949796455', 4), ('GCA_949796525', 3), ('GCA_949796605', 2), ('GCA_949796645', 2), ('GCA_949796655', 4), ('GWHBDNP00000000', 3), ('GWHBFWQ00000000', 3)]
CP002687.1	AT4G09460	gene	5992908	5994258	80	softcore	ID=gene-AT4G09460;Dbxref=Araport:AT4G09460,TAIR:AT4G09460;Name=MYB6;Note=Encodes myb6 DNA-binding protein.;gbkey=Gene;gene=MYB6;gene_biotype=protein_coding;gene_synonym=AtMYB6,ATMYB6,myb domain protein 6,T15G18.120,T15G18_120;locus_tag=AT4G09460	[('GCA_000001735', 1), ('GCA_001651475', 1), ('GCA_020911765', 1), ('GCA_023115395', 1), ('GCA_024498455', 1), ('GCA_024498475', 1), ('GCA_024498495', 1), ('GCA_024498515', 1), ('GCA_024498555', 1), ('GCA_025388435', 1), ('GCA_028009825', 1), ('GCA_900660825', 1), ('GCA_902460265', 1), ('GCA_902460275', 1), ('GCA_902460285', 1), ('GCA_902460305', 1), ('GCA_902825305', 1), ('GCA_903064275', 1), ('GCA_903064285', 1), ('GCA_903064295', 1), ('GCA_903064325', 1), ('GCA_933208065', 1), ('GCA_946402385', 1), ('GCA_946403025', 1), ('GCA_946403525', 1), ('GCA_946404075', 1), ('GCA_946404385', 1), ('GCA_946404515', 1), ('GCA_946404995', 1), ('GCA_946405265', 1), ('GCA_946405525', 1), ('GCA_946405725', 1), ('GCA_946405905', 1), ('GCA_946406525', 1), ('GCA_946406595', 1), ('GCA_946406625', 1), ('GCA_946406735', 1), ('GCA_946406895', 1), ('GCA_946406975', 1), ('GCA_946407145', 1), ('GCA_946407795', 1), ('GCA_946408365', 1), ('GCA_946408575', 1), ('GCA_946408975', 1), ('GCA_946409395', 1), ('GCA_946409815', 1), ('GCA_946409825', 1), ('GCA_946410165', 1), ('GCA_946410485', 1), ('GCA_946411375', 1), ('GCA_946411425', 1), ('GCA_946411655', 1), ('GCA_946411805', 1), ('GCA_946411885', 1), ('GCA_946412065', 1), ('GCA_946413285', 1), ('GCA_946413305', 2), ('GCA_946413405', 1), ('GCA_946414125', 1), ('GCA_946414305', 1), ('GCA_946415005', 1), ('GCA_946415165', 1), ('GCA_946415445', 1), ('GCA_946415625', 1), ('GCA_946415655', 1), ('GCA_946499665', 1), ('GCA_946499705', 1), ('GCA_949796375', 1), ('GCA_949796385', 1), ('GCA_949796415', 1), ('GCA_949796455', 1), ('GCA_949796475', 1), ('GCA_949796605', 1), ('GCA_949796635', 1), ('GCA_949796645', 1), ('GCA_949796705', 1), ('GCA_949796715', 1), ('GCA_949796755', 1), ('GWHBDNP00000000', 1), ('GWHBFWQ00000000', 1)]
CP002687.1	AT4G09465	gene	6001351	6001815	17	dispensable	ID=gene-AT4G09465;Dbxref=Araport:AT4G09465,TAIR:AT4G09465;Name=AT4G09465;gbkey=Gene;gene_biotype=protein_coding;locus_tag=AT4G09465	[('GCA_000001735', 1), ('GCA_020911765', 1), ('GCA_023115395', 1), ('GCA_025388435', 2), ('GCA_028009825', 1), ('GCA_902825305', 1), ('GCA_903064295', 1), ('GCA_933208065', 2), ('GCA_946405525', 1), ('GCA_946406735', 1), ('GCA_946406975', 1), ('GCA_946408575', 1), ('GCA_946499665', 1), ('GCA_946499705', 1), ('GCA_949796655', 1), ('GWHBDNP00000000', 1), ('GWHBFWQ00000000', 1)]
CP002687.1	AT4G09585	gene	6061648	6062128	66	dispensable	ID=gene-AT4G09585;Dbxref=Araport:AT4G09585;Name=AT4G09585;gbkey=Gene;gene_biotype=protein_coding;locus_tag=AT4G09585	[('GCA_000001735', 1), ('GCA_001651475', 2), ('GCA_020911765', 1), ('GCA_023115395', 1), ('GCA_024498435', 1), ('GCA_024498455', 1), ('GCA_024498475', 1), ('GCA_024498495', 1), ('GCA_024498515', 1), ('GCA_024498555', 1), ('GCA_025388435', 1), ('GCA_028009825', 1), ('GCA_900660825', 1), ('GCA_902460265', 1), ('GCA_902460275', 1), ('GCA_902460285', 1), ('GCA_902460305', 1), ('GCA_902460315', 1), ('GCA_902825305', 1), ('GCA_903064275', 1), ('GCA_903064285', 1), ('GCA_946402385', 1), ('GCA_946403025', 1), ('GCA_946403525', 1), ('GCA_946404385', 1), ('GCA_946404515', 1), ('GCA_946404995', 1), ('GCA_946405545', 1), ('GCA_946405905', 1), ('GCA_946406525', 1), ('GCA_946406595', 1), ('GCA_946406625', 1), ('GCA_946406735', 1), ('GCA_946406975', 1), ('GCA_946408365', 1), ('GCA_946408575', 1), ('GCA_946408975', 1), ('GCA_946409395', 1), ('GCA_946409815', 1), ('GCA_946411375', 1), ('GCA_946411425', 1), ('GCA_946411655', 1), ('GCA_946411805', 1), ('GCA_946411885', 1), ('GCA_946412005', 1), ('GCA_946412065', 1), ('GCA_946412225', 1), ('GCA_946413305', 1), ('GCA_946413935', 1), ('GCA_946414125', 1), ('GCA_946415005', 1), ('GCA_946415165', 1), ('GCA_946415445', 1), ('GCA_946415625', 1), ('GCA_946499665', 1), ('GCA_946499705', 1), ('GCA_949796385', 1), ('GCA_949796455', 1), ('GCA_949796475', 1), ('GCA_949796525', 1), ('GCA_949796605', 1), ('GCA_949796635', 1), ('GCA_949796705', 1), ('GCA_949796755', 1), ('GWHBDNP00000000', 1), ('GWHBFWQ00000000', 1)]
CP002687.1	AT4G09590	gene	6066128	6066763	59	dispensable	ID=gene-AT4G09590;Dbxref=Araport:AT4G09590,TAIR:AT4G09590;Name=NHL22;Note=Encodes a protein whose sequence is similar to tobacco hairpin-induced gene (HIN1) and Arabidopsis non-race specific disease resistance gene (NDR1). Expression is not detected under normal conditions and in response to cucumber mosaic virus or spermine.;gbkey=Gene;gene=NHL22;gene_biotype=protein_coding;gene_synonym=NDR1/HIN1-like 22,T25P22.30,T25P22_30;locus_tag=AT4G09590	[('GCA_000001735', 1), ('GCA_001651475', 2), ('GCA_020911765', 1), ('GCA_023115395', 1), ('GCA_024498435', 1), ('GCA_024498455', 1), ('GCA_024498475', 1), ('GCA_024498495', 1), ('GCA_024498515', 1), ('GCA_024498555', 1), ('GCA_025388435', 1), ('GCA_028009825', 1), ('GCA_900660825', 1), ('GCA_902460265', 1), ('GCA_902460285', 1), ('GCA_902460305', 1), ('GCA_902460315', 1), ('GCA_902825305', 1), ('GCA_903064275', 1), ('GCA_903064285', 1), ('GCA_946402385', 1), ('GCA_946403025', 1), ('GCA_946403525', 1), ('GCA_946404385', 1), ('GCA_946404515', 1), ('GCA_946406525', 1), ('GCA_946406595', 1), ('GCA_946406735', 1), ('GCA_946406975', 1), ('GCA_946408365', 1), ('GCA_946408575', 1), ('GCA_946408975', 1), ('GCA_946409395', 1), ('GCA_946409815', 1), ('GCA_946411375', 1), ('GCA_946411425', 1), ('GCA_946411805', 1), ('GCA_946411885', 1), ('GCA_946412005', 1), ('GCA_946412065', 1), ('GCA_946412225', 1), ('GCA_946413305', 1), ('GCA_946413935', 1), ('GCA_946415005', 1), ('GCA_946415165', 1), ('GCA_946415445', 1), ('GCA_946415625', 1), ('GCA_946499665', 1), ('GCA_946499705', 1), ('GCA_949796385', 1), ('GCA_949796415', 1), ('GCA_949796455', 1), ('GCA_949796525', 1), ('GCA_949796605', 1), ('GCA_949796635', 1), ('GCA_949796705', 1), ('GCA_949796755', 1), ('GWHBDNP00000000', 1), ('GWHBFWQ00000000', 1)]
CP002687.1	AT4G09620	gene	6076805	6079151	48	dispensable	ID=gene-AT4G09620;Dbxref=Araport:AT4G09620,TAIR:AT4G09620;Name=AT4G09620;gbkey=Gene;gene_biotype=protein_coding;gene_synonym=T25P22.60,T25P22_60;locus_tag=AT4G09620	[('GCA_000001735', 1), ('GCA_001651475', 2), ('GCA_020911765', 1), ('GCA_023115395', 1), ('GCA_024498435', 1), ('GCA_024498455', 1), ('GCA_024498495', 1), ('GCA_028009825', 1), ('GCA_900660825', 1), ('GCA_902460265', 1), ('GCA_902460285', 1), ('GCA_902460305', 1), ('GCA_902460315', 1), ('GCA_902825305', 1), ('GCA_903064275', 1), ('GCA_933208065', 1), ('GCA_946403525', 1), ('GCA_946404385', 1), ('GCA_946405725', 1), ('GCA_946406325', 1), ('GCA_946406525', 1), ('GCA_946406595', 1), ('GCA_946406735', 1), ('GCA_946408365', 1), ('GCA_946408975', 1), ('GCA_946409395', 1), ('GCA_946409815', 1), ('GCA_946410485', 1), ('GCA_946411375', 1), ('GCA_946411425', 1), ('GCA_946411805', 1), ('GCA_946411885', 1), ('GCA_946412005', 1), ('GCA_946413285', 1), ('GCA_946414305', 1), ('GCA_946415165', 1), ('GCA_946499705', 1), ('GCA_949796385', 1), ('GCA_949796415', 1), ('GCA_949796455', 1), ('GCA_949796475', 1), ('GCA_949796525', 1), ('GCA_949796635', 1), ('GCA_949796645', 1), ('GCA_949796705', 1), ('GCA_949796755', 1), ('GWHBDNP00000000', 1), ('GWHBFWQ00000000', 1)]
CP002687.1	AT4G10160	gene	6335919	6337478	90	softcore	ID=gene-AT4G10160;Dbxref=Araport:AT4G10160,TAIR:AT4G10160;Name=AT4G10160;gbkey=Gene;gene_biotype=protein_coding;gene_synonym=T9A4.20;locus_tag=AT4G10160	[('GCA_000001735', 1), ('GCA_001651475', 2), ('GCA_020911765', 1), ('GCA_023115395', 1), ('GCA_024498435', 1), ('GCA_024498455', 1), ('GCA_024498475', 1), ('GCA_024498495', 1), ('GCA_024498515', 1), ('GCA_024498555', 1), ('GCA_025388435', 1), ('GCA_028009825', 1), ('GCA_900660825', 1), ('GCA_902460265', 1), ('GCA_902460275', 1), ('GCA_902460285', 1), ('GCA_902460295', 1), ('GCA_902460305', 1), ('GCA_902460315', 1), ('GCA_902825305', 1), ('GCA_903064275', 1), ('GCA_903064285', 1), ('GCA_903064295', 1), ('GCA_903064325', 1), ('GCA_904420315', 1), ('GCA_933208065', 1), ('GCA_946402385', 1), ('GCA_946403525', 1), ('GCA_946404075', 1), ('GCA_946404385', 1), ('GCA_946404515', 1), ('GCA_946404995', 1), ('GCA_946405265', 1), ('GCA_946405525', 1), ('GCA_946405545', 1), ('GCA_946405725', 1), ('GCA_946405905', 1), ('GCA_946406325', 1), ('GCA_946406525', 1), ('GCA_946406595', 1), ('GCA_946406625', 1), ('GCA_946406735', 1), ('GCA_946406895', 1), ('GCA_946406975', 1), ('GCA_946407145', 1), ('GCA_946407795', 1), ('GCA_946408365', 1), ('GCA_946408575', 1), ('GCA_946408975', 1), ('GCA_946409395', 1), ('GCA_946409815', 1), ('GCA_946409825', 1), ('GCA_946410165', 1), ('GCA_946410485', 1), ('GCA_946411375', 1), ('GCA_946411425', 1), ('GCA_946411655', 1), ('GCA_946411805', 1), ('GCA_946411885', 1), ('GCA_946412005', 1), ('GCA_946412065', 1), ('GCA_946412225', 1), ('GCA_946413285', 1), ('GCA_946413305', 1), ('GCA_946413405', 1), ('GCA_946413935', 1), ('GCA_946414125', 1), ('GCA_946414305', 1), ('GCA_946415005', 1), ('GCA_946415165', 1), ('GCA_946415445', 1), ('GCA_946415625', 1), ('GCA_946415655', 1), ('GCA_946499665', 1), ('GCA_946499705', 1), ('GCA_949796385', 1), ('GCA_949796415', 1), ('GCA_949796455', 1), ('GCA_949796485', 1), ('GCA_949796525', 1), ('GCA_949796605', 1), ('GCA_949796635', 1), ('GCA_949796645', 1), ('GCA_949796655', 1), ('GCA_949796665', 1), ('GCA_949796705', 1), ('GCA_949796715', 1), ('GCA_949796755', 1), ('GWHBDNP00000000', 1), ('GWHBFWQ00000000', 1)]
CP002687.1	AT4G05980	gene	7294806	7295055	89	softcore	ID=gene-AT4G05980;Dbxref=Araport:AT4G05980;Name=AT4G05980;gbkey=Gene;gene_biotype=lncRNA;locus_tag=AT4G05980	[('GCA_000001735', 1), ('GCA_001651475', 2), ('GCA_020911765', 1), ('GCA_023115395', 1), ('GCA_024498435', 1), ('GCA_024498455', 1), ('GCA_024498475', 1), ('GCA_024498515', 1), ('GCA_025388435', 1), ('GCA_028009825', 1), ('GCA_900660825', 1), ('GCA_902460265', 1), ('GCA_902460275', 1), ('GCA_902460285', 1), ('GCA_902460295', 1), ('GCA_902460315', 1), ('GCA_902825305', 1), ('GCA_903064275', 1), ('GCA_903064285', 1), ('GCA_903064295', 1), ('GCA_903064325', 1), ('GCA_904420315', 1), ('GCA_933208065', 1), ('GCA_946402385', 1), ('GCA_946403025', 1), ('GCA_946403525', 1), ('GCA_946404075', 1), ('GCA_946404385', 1), ('GCA_946404515', 1), ('GCA_946404995', 1), ('GCA_946405265', 1), ('GCA_946405525', 1), ('GCA_946405545', 1), ('GCA_946405725', 1), ('GCA_946405905', 1), ('GCA_946406325', 1), ('GCA_946406525', 1), ('GCA_946406595', 1), ('GCA_946406625', 1), ('GCA_946406735', 1), ('GCA_946406895', 1), ('GCA_946406975', 1), ('GCA_946407145', 1), ('GCA_946407795', 1), ('GCA_946408365', 1), ('GCA_946408575', 1), ('GCA_946408975', 1), ('GCA_946409395', 1), ('GCA_946409815', 1), ('GCA_946409825', 1), ('GCA_946410165', 1), ('GCA_946410485', 1), ('GCA_946411375', 1), ('GCA_946411425', 1), ('GCA_946411655', 1), ('GCA_946411805', 1), ('GCA_946411885', 1), ('GCA_946412005', 1), ('GCA_946412065', 1), ('GCA_946412225', 1), ('GCA_946413305', 1), ('GCA_946413405', 1), ('GCA_946413935', 1), ('GCA_946414125', 1), ('GCA_946414305', 1), ('GCA_946415005', 1), ('GCA_946415165', 1), ('GCA_946415445', 1), ('GCA_946415625', 1), ('GCA_946415655', 1), ('GCA_946499665', 1), ('GCA_946499705', 1), ('GCA_949796375', 1), ('GCA_949796385', 1), ('GCA_949796415', 1), ('GCA_949796455', 1), ('GCA_949796475', 1), ('GCA_949796485', 1), ('GCA_949796525', 1), ('GCA_949796605', 1), ('GCA_949796635', 1), ('GCA_949796645', 1), ('GCA_949796655', 1), ('GCA_949796665', 1), ('GCA_949796705', 1), ('GCA_949796715', 1), ('GCA_949796755', 1), ('GWHBDNP00000000', 1), ('GWHBFWQ00000000', 1)]
CP002687.1	AT4G12290	gene	7303985	7307237	21	dispensable	ID=gene-AT4G12290;Dbxref=Araport:AT4G12290,TAIR:AT4G12290;Name=AT4G12290;gbkey=Gene;gene_biotype=protein_coding;gene_synonym=T4C9.130,T4C9_130;locus_tag=AT4G12290	[('GCA_000001735', 1), ('GCA_001651475', 2), ('GCA_020911765', 1), ('GCA_023115395', 1), ('GCA_025388435', 1), ('GCA_028009825', 1), ('GCA_900660825', 1), ('GCA_902460285', 1), ('GCA_902460295', 1), ('GCA_902460315', 1), ('GCA_902825305', 1), ('GCA_903064275', 1), ('GCA_946406525', 1), ('GCA_946415005', 1), ('GCA_946499665', 1), ('GCA_946499705', 1), ('GCA_949796415', 1), ('GCA_949796455', 1), ('GCA_949796605', 1), ('GWHBDNP00000000', 1), ('GWHBFWQ00000000', 1)]
CP002687.1	AT4G12300	gene	7307737	7309895	68	dispensable	ID=gene-AT4G12300;Dbxref=Araport:AT4G12300,TAIR:AT4G12300;Name=CYP706A4;Note=member of CYP706A;gbkey=Gene;gene=CYP706A4;gene_biotype=protein_coding;gene_synonym=''cytochrome P450,cytochrome P450,family 706,polypeptide 4,polypeptide 4'',subfamily A,T4C9.140,T4C9_140;locus_tag=AT4G12300	[('GCA_000001735', 1), ('GCA_001651475', 2), ('GCA_020911765', 1), ('GCA_023115395', 1), ('GCA_024498455', 1), ('GCA_024498475', 1), ('GCA_025388435', 1), ('GCA_028009825', 1), ('GCA_900660825', 1), ('GCA_902460265', 1), ('GCA_902460275', 1), ('GCA_902460285', 1), ('GCA_902460295', 1), ('GCA_902460315', 1), ('GCA_902825305', 1), ('GCA_903064275', 1), ('GCA_903064295', 1), ('GCA_903064325', 1), ('GCA_946403025', 1), ('GCA_946404075', 1), ('GCA_946404515', 1), ('GCA_946404995', 1), ('GCA_946405265', 1), ('GCA_946405545', 1), ('GCA_946405725', 1), ('GCA_946406325', 1), ('GCA_946406525', 1), ('GCA_946406595', 1), ('GCA_946406895', 1), ('GCA_946406975', 1), ('GCA_946407145', 1), ('GCA_946408365', 1), ('GCA_946408575', 1), ('GCA_946409815', 1), ('GCA_946409825', 1), ('GCA_946410165', 1), ('GCA_946410485', 1), ('GCA_946411425', 1), ('GCA_946411805', 1), ('GCA_946411885', 1), ('GCA_946412005', 1), ('GCA_946412225', 1), ('GCA_946413285', 1), ('GCA_946413305', 1), ('GCA_946413405', 1), ('GCA_946413935', 1), ('GCA_946414125', 1), ('GCA_946414305', 1), ('GCA_946415005', 1), ('GCA_946415165', 1), ('GCA_946415445', 1), ('GCA_946415655', 1), ('GCA_946499665', 1), ('GCA_946499705', 1), ('GCA_949796375', 1), ('GCA_949796385', 1), ('GCA_949796455', 1), ('GCA_949796475', 1), ('GCA_949796525', 1), ('GCA_949796605', 1), ('GCA_949796635', 1), ('GCA_949796645', 1), ('GCA_949796655', 1), ('GCA_949796665', 1), ('GCA_949796705', 1), ('GCA_949796755', 1), ('GWHBDNP00000000', 1), ('GWHBFWQ00000000', 1)]
CP002687.1	AT4G12450	gene	7385695	7386931	27	dispensable	ID=gene-AT4G12450;Dbxref=Araport:AT4G12450,TAIR:AT4G12450;Name=AT4G12450;gbkey=Gene;gene_biotype=protein_coding;gene_synonym=T1P17.40,T1P17_40;locus_tag=AT4G12450	[('GCA_000001735', 1), ('GCA_001651475', 2), ('GCA_020911765', 1), ('GCA_023115395', 1), ('GCA_025388435', 1), ('GCA_028009825', 1), ('GCA_900660825', 1), ('GCA_902460265', 1), ('GCA_902460285', 1), ('GCA_902460315', 1), ('GCA_902825305', 1), ('GCA_903064275', 1), ('GCA_946404515', 1), ('GCA_946406525', 1), ('GCA_946406625', 1), ('GCA_946407145', 1), ('GCA_946410165', 1), ('GCA_946410485', 1), ('GCA_946411375', 1), ('GCA_946413305', 1), ('GCA_946415005', 1), ('GCA_946415655', 1), ('GCA_946499705', 1), ('GCA_949796605', 1), ('GCA_949796665', 1), ('GWHBDNP00000000', 1), ('GWHBFWQ00000000', 1)]
CP002687.1	AT4G12460	gene	7391208	7396511	90	softcore	ID=gene-AT4G12460;Dbxref=Araport:AT4G12460,TAIR:AT4G12460;Name=ORP2B;gbkey=Gene;gene=ORP2B;gene_biotype=protein_coding;gene_synonym=OSBP(oxysterol binding protein)-related protein 2B,T1P17.50,T1P17_50;locus_tag=AT4G12460	[('GCA_000001735', 1), ('GCA_001651475', 2), ('GCA_020911765', 1), ('GCA_023115395', 1), ('GCA_024498435', 1), ('GCA_024498455', 1), ('GCA_024498475', 1), ('GCA_024498495', 1), ('GCA_024498515', 1), ('GCA_025388435', 1), ('GCA_028009825', 1), ('GCA_900660825', 1), ('GCA_902460265', 1), ('GCA_902460275', 1), ('GCA_902460285', 1), ('GCA_902460295', 1), ('GCA_902460305', 1), ('GCA_902460315', 1), ('GCA_902825305', 1), ('GCA_903064275', 1), ('GCA_903064285', 1), ('GCA_903064295', 1), ('GCA_903064325', 1), ('GCA_904420315', 1), ('GCA_933208065', 1), ('GCA_946402385', 1), ('GCA_946403025', 1), ('GCA_946403525', 1), ('GCA_946404075', 1), ('GCA_946404385', 1), ('GCA_946404515', 1), ('GCA_946404995', 1), ('GCA_946405265', 1), ('GCA_946405525', 1), ('GCA_946405545', 1), ('GCA_946405725', 1), ('GCA_946405905', 1), ('GCA_946406325', 1), ('GCA_946406525', 1), ('GCA_946406595', 1), ('GCA_946406625', 1), ('GCA_946406735', 1), ('GCA_946406895', 1), ('GCA_946406975', 1), ('GCA_946407145', 1), ('GCA_946407795', 1), ('GCA_946408365', 1), ('GCA_946408575', 1), ('GCA_946408975', 1), ('GCA_946409395', 1), ('GCA_946409815', 1), ('GCA_946409825', 1), ('GCA_946410165', 1), ('GCA_946410485', 1), ('GCA_946411375', 1), ('GCA_946411425', 1), ('GCA_946411655', 1), ('GCA_946411805', 1), ('GCA_946411885', 1), ('GCA_946412005', 1), ('GCA_946412065', 1), ('GCA_946412225', 1), ('GCA_946413285', 1), ('GCA_946413305', 1), ('GCA_946413405', 1), ('GCA_946413935', 1), ('GCA_946414125', 1), ('GCA_946414305', 1), ('GCA_946415005', 1), ('GCA_946415165', 1), ('GCA_946415445', 1), ('GCA_946415625', 1), ('GCA_946415655', 1), ('GCA_946499665', 1), ('GCA_946499705', 1), ('GCA_949796375', 1), ('GCA_949796385', 1), ('GCA_949796455', 1), ('GCA_949796475', 1), ('GCA_949796485', 1), ('GCA_949796525', 1), ('GCA_949796605', 1), ('GCA_949796635', 1), ('GCA_949796645', 1), ('GCA_949796655', 1), ('GCA_949796705', 1), ('GCA_949796715', 1), ('GCA_949796755', 1), ('GWHBDNP00000000', 1), ('GWHBFWQ00000000', 1)]
CP002687.1	AT4G12470	gene	7401087	7401951	92	softcore	ID=gene-AT4G12470;Dbxref=Araport:AT4G12470,TAIR:AT4G12470;Name=AZI1;Note=Encodes AZI1 (AZELAIC ACID INDUCED 1). Involved in the priming of salicylic acid induction and systemic immunity triggered by pathogen or azelaic acid.;gbkey=Gene;gene=AZI1;gene_biotype=protein_coding;gene_synonym=azelaic acid induced 1,T1P17.60,T1P17_60;locus_tag=AT4G12470	[('GCA_000001735', 1), ('GCA_001651475', 2), ('GCA_020911765', 1), ('GCA_023115395', 1), ('GCA_024498435', 1), ('GCA_024498455', 1), ('GCA_024498475', 1), ('GCA_024498495', 1), ('GCA_024498515', 1), ('GCA_025388435', 1), ('GCA_028009825', 1), ('GCA_900660825', 1), ('GCA_902460265', 1), ('GCA_902460275', 1), ('GCA_902460285', 1), ('GCA_902460295', 1), ('GCA_902460305', 1), ('GCA_902460315', 1), ('GCA_902825305', 1), ('GCA_903064275', 1), ('GCA_903064285', 1), ('GCA_903064295', 1), ('GCA_903064325', 1), ('GCA_904420315', 1), ('GCA_933208065', 1), ('GCA_946402385', 1), ('GCA_946403025', 1), ('GCA_946403525', 1), ('GCA_946404075', 1), ('GCA_946404385', 1), ('GCA_946404515', 1), ('GCA_946404995', 1), ('GCA_946405265', 1), ('GCA_946405525', 1), ('GCA_946405545', 1), ('GCA_946405725', 1), ('GCA_946405905', 1), ('GCA_946406325', 1), ('GCA_946406525', 1), ('GCA_946406595', 1), ('GCA_946406625', 1), ('GCA_946406735', 1), ('GCA_946406895', 1), ('GCA_946406975', 1), ('GCA_946407145', 1), ('GCA_946407795', 1), ('GCA_946408365', 1), ('GCA_946408575', 1), ('GCA_946408975', 1), ('GCA_946409395', 1), ('GCA_946409815', 1), ('GCA_946409825', 1), ('GCA_946410165', 1), ('GCA_946410485', 1), ('GCA_946411375', 1), ('GCA_946411425', 1), ('GCA_946411655', 1), ('GCA_946411805', 1), ('GCA_946411885', 1), ('GCA_946412005', 1), ('GCA_946412065', 1), ('GCA_946412225', 1), ('GCA_946413285', 1), ('GCA_946413305', 1), ('GCA_946413405', 1), ('GCA_946413935', 1), ('GCA_946414125', 1), ('GCA_946414305', 1), ('GCA_946415005', 1), ('GCA_946415165', 1), ('GCA_946415445', 1), ('GCA_946415625', 1), ('GCA_946415655', 1), ('GCA_946499665', 1), ('GCA_946499705', 1), ('GCA_949796375', 1), ('GCA_949796385', 1), ('GCA_949796415', 1), ('GCA_949796455', 1), ('GCA_949796475', 1), ('GCA_949796485', 1), ('GCA_949796525', 1), ('GCA_949796605', 1), ('GCA_949796635', 1), ('GCA_949796645', 1), ('GCA_949796655', 1), ('GCA_949796665', 1), ('GCA_949796705', 1), ('GCA_949796715', 1), ('GCA_949796755', 1), ('GWHBDNP00000000', 1), ('GWHBFWQ00000000', 1)]
CP002687.1	AT4G12520	gene	7420951	7421828	88	softcore	ID=gene-AT4G12520;Dbxref=Araport:AT4G12520,TAIR:AT4G12520;Name=AT4G12520;gbkey=Gene;gene_biotype=protein_coding;gene_synonym=T1P17.110;locus_tag=AT4G12520	[('GCA_000001735', 1), ('GCA_001651475', 1), ('GCA_020911765', 1), ('GCA_023115395', 1), ('GCA_024498435', 1), ('GCA_024498455', 1), ('GCA_024498475', 1), ('GCA_024498495', 1), ('GCA_024498515', 1), ('GCA_025388435', 1), ('GCA_028009825', 1), ('GCA_900660825', 1), ('GCA_902460265', 1), ('GCA_902460275', 1), ('GCA_902460285', 1), ('GCA_902460295', 1), ('GCA_902460305', 1), ('GCA_902460315', 1), ('GCA_902825305', 1), ('GCA_903064275', 1), ('GCA_903064285', 1), ('GCA_903064295', 1), ('GCA_903064325', 1), ('GCA_904420315', 1), ('GCA_933208065', 1), ('GCA_946402385', 1), ('GCA_946403025', 1), ('GCA_946403525', 2), ('GCA_946404075', 1), ('GCA_946404385', 1), ('GCA_946404515', 1), ('GCA_946404995', 1), ('GCA_946405265', 1), ('GCA_946405525', 1), ('GCA_946405545', 1), ('GCA_946405905', 1), ('GCA_946406325', 1), ('GCA_946406525', 1), ('GCA_946406595', 1), ('GCA_946406625', 2), ('GCA_946406735', 1), ('GCA_946406975', 1), ('GCA_946407145', 1), ('GCA_946407795', 1), ('GCA_946408365', 1), ('GCA_946408575', 1), ('GCA_946408975', 2), ('GCA_946409395', 1), ('GCA_946409815', 1), ('GCA_946410165', 1), ('GCA_946410485', 1), ('GCA_946411375', 1), ('GCA_946411425', 1), ('GCA_946411655', 1), ('GCA_946411885', 2), ('GCA_946412005', 1), ('GCA_946412065', 1), ('GCA_946412225', 1), ('GCA_946413285', 1), ('GCA_946413305', 1), ('GCA_946413405', 1), ('GCA_946413935', 1), ('GCA_946414125', 1), ('GCA_946414305', 1), ('GCA_946415005', 1), ('GCA_946415165', 1), ('GCA_946415445', 1), ('GCA_946415625', 1), ('GCA_946415655', 1), ('GCA_946499665', 1), ('GCA_946499705', 1), ('GCA_949796375', 1), ('GCA_949796385', 1), ('GCA_949796415', 1), ('GCA_949796455', 1), ('GCA_949796475', 1), ('GCA_949796485', 1), ('GCA_949796525', 1), ('GCA_949796605', 1), ('GCA_949796635', 1), ('GCA_949796645', 1), ('GCA_949796655', 1), ('GCA_949796665', 1), ('GCA_949796705', 1), ('GCA_949796715', 1), ('GCA_949796755', 1), ('GWHBDNP00000000', 1), ('GWHBFWQ00000000', 1)]
CP002687.1	AT4G13890	gene	8031972	8033731	84	softcore	ID=gene-AT4G13890;Dbxref=Araport:AT4G13890,TAIR:AT4G13890;Name=EDA36;gbkey=Gene;gene=EDA36;gene_biotype=protein_coding;gene_synonym=EDA37,EMBRYO SAC DEVELOPMENT ARREST 36,EMBRYO SAC DEVELOPMENT ARREST 37,F18A5.280,F18A5_280,SERINE HYDROXYMETHYLTRANSFERASE 5,SHM5;locus_tag=AT4G13890	[('GCA_000001735', 1), ('GCA_001651475', 1), ('GCA_020911765', 1), ('GCA_023115395', 1), ('GCA_024498435', 1), ('GCA_024498475', 1), ('GCA_024498495', 1), ('GCA_024498515', 1), ('GCA_025388435', 1), ('GCA_028009825', 1), ('GCA_900660825', 1), ('GCA_902460275', 1), ('GCA_902460285', 1), ('GCA_902460295', 1), ('GCA_902460305', 1), ('GCA_902460315', 1), ('GCA_902825305', 1), ('GCA_903064275', 1), ('GCA_903064285', 1), ('GCA_903064295', 1), ('GCA_903064325', 1), ('GCA_904420315', 1), ('GCA_933208065', 1), ('GCA_946402385', 1), ('GCA_946403025', 1), ('GCA_946403525', 1), ('GCA_946404075', 1), ('GCA_946404385', 1), ('GCA_946404515', 1), ('GCA_946404995', 1), ('GCA_946405265', 1), ('GCA_946405525', 1), ('GCA_946405545', 1), ('GCA_946405725', 1), ('GCA_946405905', 1), ('GCA_946406325', 1), ('GCA_946406525', 1), ('GCA_946406595', 1), ('GCA_946406625', 1), ('GCA_946406735', 2), ('GCA_946406895', 1), ('GCA_946406975', 1), ('GCA_946407795', 1), ('GCA_946408575', 1), ('GCA_946408975', 1), ('GCA_946409395', 1), ('GCA_946409825', 1), ('GCA_946410485', 1), ('GCA_946411425', 1), ('GCA_946411655', 1), ('GCA_946411805', 1), ('GCA_946411885', 1), ('GCA_946412005', 1), ('GCA_946412065', 1), ('GCA_946412225', 1), ('GCA_946413285', 1), ('GCA_946413305', 1), ('GCA_946413405', 1), ('GCA_946413935', 1), ('GCA_946414125', 1), ('GCA_946414305', 1), ('GCA_946415005', 1), ('GCA_946415165', 1), ('GCA_946415445', 1), ('GCA_946415625', 1), ('GCA_946415655', 1), ('GCA_946499665', 1), ('GCA_946499705', 1), ('GCA_949796375', 1), ('GCA_949796385', 1), ('GCA_949796455', 1), ('GCA_949796475', 1), ('GCA_949796485', 1), ('GCA_949796525', 1), ('GCA_949796605', 1), ('GCA_949796635', 1), ('GCA_949796645', 1), ('GCA_949796655', 1), ('GCA_949796665', 1), ('GCA_949796705', 1), ('GCA_949796715', 1), ('GCA_949796755', 1), ('GWHBDNP00000000', 1), ('GWHBFWQ00000000', 1)]
CP002687.1	AT4G14020	gene	8095050	8095749	84	softcore	ID=gene-AT4G14020;Dbxref=Araport:AT4G14020,TAIR:AT4G14020;Name=AT4G14020;gbkey=Gene;gene_biotype=protein_coding;gene_synonym=DL3050C,FCAALL.138;locus_tag=AT4G14020	[('GCA_000001735', 1), ('GCA_001651475', 1), ('GCA_020911765', 1), ('GCA_023115395', 1), ('GCA_024498435', 1), ('GCA_024498455', 1), ('GCA_024498475', 1), ('GCA_024498495', 1), ('GCA_025388435', 1), ('GCA_028009825', 1), ('GCA_900660825', 1), ('GCA_902460275', 1), ('GCA_902460285', 1), ('GCA_902460295', 2), ('GCA_902460305', 1), ('GCA_902460315', 1), ('GCA_902825305', 1), ('GCA_903064275', 1), ('GCA_903064285', 1), ('GCA_903064295', 1), ('GCA_903064325', 1), ('GCA_904420315', 1), ('GCA_933208065', 1), ('GCA_946402385', 1), ('GCA_946403025', 1), ('GCA_946403525', 1), ('GCA_946404075', 1), ('GCA_946404385', 1), ('GCA_946404515', 1), ('GCA_946404995', 1), ('GCA_946405265', 1), ('GCA_946405525', 1), ('GCA_946405545', 1), ('GCA_946405905', 1), ('GCA_946406525', 1), ('GCA_946406595', 1), ('GCA_946406625', 1), ('GCA_946406735', 1), ('GCA_946406895', 1), ('GCA_946406975', 1), ('GCA_946407145', 1), ('GCA_946407795', 1), ('GCA_946408365', 1), ('GCA_946408575', 1), ('GCA_946408975', 1), ('GCA_946409395', 1), ('GCA_946409815', 1), ('GCA_946409825', 1), ('GCA_946410165', 1), ('GCA_946410485', 1), ('GCA_946411375', 1), ('GCA_946411425', 1), ('GCA_946411655', 1), ('GCA_946411885', 1), ('GCA_946412005', 1), ('GCA_946412065', 1), ('GCA_946413305', 1), ('GCA_946413405', 1), ('GCA_946413935', 1), ('GCA_946414125', 1), ('GCA_946414305', 1), ('GCA_946415005', 1), ('GCA_946415165', 1), ('GCA_946415445', 1), ('GCA_946415625', 1), ('GCA_946415655', 1), ('GCA_946499665', 1), ('GCA_946499705', 1), ('GCA_949796375', 1), ('GCA_949796385', 1), ('GCA_949796415', 1), ('GCA_949796455', 1), ('GCA_949796475', 1), ('GCA_949796485', 1), ('GCA_949796525', 1), ('GCA_949796605', 1), ('GCA_949796635', 1), ('GCA_949796645', 1), ('GCA_949796655', 1), ('GCA_949796705', 1), ('GCA_949796715', 1), ('GCA_949796755', 1), ('GWHBDNP00000000', 1), ('GWHBFWQ00000000', 1)]
CP002687.1	AT4G14040	gene	8100349	8103094	83	softcore	ID=gene-AT4G14040;Dbxref=Araport:AT4G14040,TAIR:AT4G14040;Name=SBP2;gbkey=Gene;gene=SBP2;gene_biotype=protein_coding;gene_synonym=DL3061C,EDA38,EMBRYO SAC DEVELOPMENT ARREST 38,FCAALL.29,selenium-binding protein 2;locus_tag=AT4G14040	[('GCA_000001735', 1), ('GCA_020911765', 1), ('GCA_023115395', 1), ('GCA_024498455', 1), ('GCA_024498475', 1), ('GCA_024498515', 1), ('GCA_025388435', 1), ('GCA_028009825', 1), ('GCA_902460265', 1), ('GCA_902460275', 1), ('GCA_902460295', 2), ('GCA_902460305', 1), ('GCA_902460315', 1), ('GCA_902825305', 1), ('GCA_903064285', 1), ('GCA_903064295', 1), ('GCA_903064325', 1), ('GCA_904420315', 1), ('GCA_933208065', 1), ('GCA_946402385', 1), ('GCA_946403025', 1), ('GCA_946403525', 1), ('GCA_946404075', 1), ('GCA_946404385', 1), ('GCA_946404515', 1), ('GCA_946404995', 1), ('GCA_946405265', 1), ('GCA_946405525', 1), ('GCA_946405545', 1), ('GCA_946405725', 1), ('GCA_946405905', 1), ('GCA_946406325', 1), ('GCA_946406595', 1), ('GCA_946406625', 1), ('GCA_946406895', 1), ('GCA_946406975', 1), ('GCA_946407145', 1), ('GCA_946407795', 1), ('GCA_946408365', 1), ('GCA_946408575', 1), ('GCA_946408975', 1), ('GCA_946409395', 1), ('GCA_946409815', 1), ('GCA_946409825', 1), ('GCA_946410165', 1), ('GCA_946410485', 1), ('GCA_946411375', 1), ('GCA_946411425', 1), ('GCA_946411655', 1), ('GCA_946411805', 1), ('GCA_946411885', 1), ('GCA_946412005', 1), ('GCA_946412065', 1), ('GCA_946412225', 1), ('GCA_946413285', 1), ('GCA_946413305', 1), ('GCA_946413405', 1), ('GCA_946413935', 1), ('GCA_946414125', 1), ('GCA_946414305', 1), ('GCA_946415005', 1), ('GCA_946415165', 1), ('GCA_946415445', 1), ('GCA_946415625', 1), ('GCA_946415655', 1), ('GCA_946499665', 1), ('GCA_946499705', 1), ('GCA_949796375', 1), ('GCA_949796385', 1), ('GCA_949796415', 1), ('GCA_949796455', 1), ('GCA_949796475', 1), ('GCA_949796485', 1), ('GCA_949796525', 1), ('GCA_949796605', 1), ('GCA_949796635', 1), ('GCA_949796645', 1), ('GCA_949796655', 1), ('GCA_949796665', 1), ('GCA_949796705', 1), ('GCA_949796755', 1), ('GWHBDNP00000000', 1), ('GWHBFWQ00000000', 1)]
CP002687.1	AT4G14050	gene	8103521	8105637	62	dispensable	ID=gene-AT4G14050;Dbxref=Araport:AT4G14050,TAIR:AT4G14050;Name=AT4G14050;gbkey=Gene;gene_biotype=protein_coding;gene_synonym=DL3066C,FCAALL.80;locus_tag=AT4G14050	[('GCA_000001735', 1), ('GCA_001651475', 1), ('GCA_020911765', 1), ('GCA_023115395', 1), ('GCA_024498435', 1), ('GCA_024498455', 1), ('GCA_024498475', 1), ('GCA_024498495', 1), ('GCA_025388435', 1), ('GCA_028009825', 1), ('GCA_900660825', 1), ('GCA_902460285', 1), ('GCA_902460295', 2), ('GCA_902460305', 1), ('GCA_902460315', 1), ('GCA_902825305', 1), ('GCA_903064275', 1), ('GCA_903064295', 1), ('GCA_903064325', 1), ('GCA_904420315', 1), ('GCA_933208065', 1), ('GCA_946402385', 1), ('GCA_946403025', 1), ('GCA_946403525', 1), ('GCA_946404385', 1), ('GCA_946404995', 1), ('GCA_946405525', 1), ('GCA_946405545', 1), ('GCA_946406525', 1), ('GCA_946406595', 1), ('GCA_946406625', 1), ('GCA_946406895', 1), ('GCA_946406975', 1), ('GCA_946407145', 1), ('GCA_946408365', 1), ('GCA_946408575', 1), ('GCA_946408975', 1), ('GCA_946409395', 1), ('GCA_946409815', 1), ('GCA_946410165', 1), ('GCA_946411375', 1), ('GCA_946411885', 1), ('GCA_946412005', 1), ('GCA_946412065', 1), ('GCA_946412225', 1), ('GCA_946413405', 1), ('GCA_946415005', 1), ('GCA_946415445', 1), ('GCA_946415625', 1), ('GCA_946415655', 1), ('GCA_946499705', 1), ('GCA_949796375', 1), ('GCA_949796415', 1), ('GCA_949796455', 1), ('GCA_949796475', 1), ('GCA_949796525', 1), ('GCA_949796605', 1), ('GCA_949796645', 1), ('GCA_949796705', 1), ('GCA_949796715', 1), ('GWHBDNP00000000', 1), ('GWHBFWQ00000000', 1)]
CP002687.1	AT4G15300	gene	8730499	8732851	83	softcore	ID=gene-AT4G15300;Dbxref=Araport:AT4G15300,TAIR:AT4G15300;Name=CYP702A2;Note=a member of the cytochrome P450 gene family. molecular function unknown.;gbkey=Gene;gene=CYP702A2;gene_biotype=protein_coding;gene_synonym=''cytochrome P450,cytochrome P450,DL3695C,family 702,FCAALL.257,polypeptide 2,polypeptide 2'',subfamily A;locus_tag=AT4G15300	[('GCA_000001735', 1), ('GCA_001651475', 1), ('GCA_020911765', 1), ('GCA_023115395', 1), ('GCA_024498435', 1), ('GCA_024498455', 1), ('GCA_024498475', 1), ('GCA_024498495', 1), ('GCA_024498515', 1), ('GCA_025388435', 1), ('GCA_028009825', 1), ('GCA_900660825', 1), ('GCA_902460265', 1), ('GCA_902460275', 1), ('GCA_902460285', 1), ('GCA_902460295', 1), ('GCA_902460305', 1), ('GCA_902460315', 1), ('GCA_902825305', 1), ('GCA_903064275', 1), ('GCA_903064285', 1), ('GCA_903064325', 1), ('GCA_933208065', 1), ('GCA_946402385', 1), ('GCA_946403025', 3), ('GCA_946403525', 1), ('GCA_946404075', 1), ('GCA_946404385', 1), ('GCA_946404515', 1), ('GCA_946404995', 1), ('GCA_946405265', 1), ('GCA_946405525', 1), ('GCA_946405545', 1), ('GCA_946405725', 1), ('GCA_946406325', 1), ('GCA_946406525', 1), ('GCA_946406595', 1), ('GCA_946406625', 1), ('GCA_946406735', 1), ('GCA_946406895', 1), ('GCA_946406975', 1), ('GCA_946408365', 1), ('GCA_946408575', 1), ('GCA_946408975', 1), ('GCA_946409395', 1), ('GCA_946409815', 1), ('GCA_946409825', 1), ('GCA_946410485', 1), ('GCA_946411375', 1), ('GCA_946411425', 1), ('GCA_946411655', 1), ('GCA_946411805', 1), ('GCA_946411885', 1), ('GCA_946412005', 1), ('GCA_946412065', 1), ('GCA_946412225', 1), ('GCA_946413285', 1), ('GCA_946413305', 1), ('GCA_946413935', 1), ('GCA_946414125', 1), ('GCA_946414305', 1), ('GCA_946415005', 1), ('GCA_946415165', 1), ('GCA_946415625', 1), ('GCA_946415655', 1), ('GCA_946499665', 1), ('GCA_946499705', 1), ('GCA_949796375', 1), ('GCA_949796385', 1), ('GCA_949796415', 1), ('GCA_949796455', 2), ('GCA_949796475', 1), ('GCA_949796485', 1), ('GCA_949796525', 1), ('GCA_949796605', 1), ('GCA_949796635', 1), ('GCA_949796645', 1), ('GCA_949796665', 1), ('GCA_949796705', 1), ('GCA_949796715', 1), ('GCA_949796755', 1), ('GWHBDNP00000000', 1), ('GWHBFWQ00000000', 1)]
CP002687.1	AT4G06440	gene	9525754	9525955	42	dispensable	ID=gene-AT4G06440;Dbxref=Araport:AT4G06440;Name=AT4G06440;gbkey=Gene;gene_biotype=lncRNA;locus_tag=AT4G06440	[('GCA_000001735', 1), ('GCA_020911765', 1), ('GCA_023115395', 1), ('GCA_024498455', 1), ('GCA_024498475', 1), ('GCA_025388435', 1), ('GCA_028009825', 1), ('GCA_902460315', 1), ('GCA_902825305', 1), ('GCA_903064285', 1), ('GCA_903064325', 2), ('GCA_946403025', 1), ('GCA_946405265', 1), ('GCA_946405525', 1), ('GCA_946405545', 1), ('GCA_946405905', 1), ('GCA_946406595', 1), ('GCA_946407145', 1), ('GCA_946408365', 1), ('GCA_946409395', 2), ('GCA_946409815', 1), ('GCA_946410165', 1), ('GCA_946410485', 1), ('GCA_946411425', 1), ('GCA_946411655', 1), ('GCA_946411885', 1), ('GCA_946412225', 2), ('GCA_946413305', 1), ('GCA_946413405', 1), ('GCA_946415005', 1), ('GCA_946415655', 1), ('GCA_946499665', 2), ('GCA_946499705', 1), ('GCA_949796385', 1), ('GCA_949796415', 2), ('GCA_949796475', 1), ('GCA_949796525', 2), ('GCA_949796605', 2), ('GCA_949796645', 1), ('GCA_949796755', 1), ('GWHBDNP00000000', 1), ('GWHBFWQ00000000', 1)]
CP002687.1	AT4G18720	gene	10299945	10301228	92	softcore	ID=gene-AT4G18720;Dbxref=Araport:AT4G18720,TAIR:AT4G18720;Name=AT4G18720;gbkey=Gene;gene_biotype=protein_coding;gene_synonym=F28A21.130,F28A21_130;locus_tag=AT4G18720	[('GCA_000001735', 1), ('GCA_001651475', 1), ('GCA_020911765', 1), ('GCA_023115395', 1), ('GCA_024498435', 1), ('GCA_024498455', 1), ('GCA_024498475', 1), ('GCA_024498495', 1), ('GCA_024498515', 1), ('GCA_025388435', 1), ('GCA_028009825', 1), ('GCA_900660825', 1), ('GCA_902460265', 1), ('GCA_902460275', 2), ('GCA_902460285', 1), ('GCA_902460295', 1), ('GCA_902460305', 1), ('GCA_902460315', 1), ('GCA_902825305', 1), ('GCA_903064275', 1), ('GCA_903064285', 1), ('GCA_903064295', 1), ('GCA_903064325', 1), ('GCA_904420315', 1), ('GCA_933208065', 1), ('GCA_946402385', 1), ('GCA_946403025', 1), ('GCA_946403525', 1), ('GCA_946404075', 1), ('GCA_946404385', 1), ('GCA_946404515', 1), ('GCA_946404995', 1), ('GCA_946405265', 1), ('GCA_946405525', 1), ('GCA_946405545', 1), ('GCA_946405725', 1), ('GCA_946405905', 1), ('GCA_946406325', 1), ('GCA_946406525', 1), ('GCA_946406595', 1), ('GCA_946406625', 1), ('GCA_946406735', 1), ('GCA_946406895', 1), ('GCA_946406975', 1), ('GCA_946407145', 1), ('GCA_946407795', 1), ('GCA_946408365', 1), ('GCA_946408575', 1), ('GCA_946408975', 1), ('GCA_946409395', 1), ('GCA_946409815', 1), ('GCA_946409825', 1), ('GCA_946410165', 1), ('GCA_946410485', 1), ('GCA_946411375', 1), ('GCA_946411425', 1), ('GCA_946411655', 1), ('GCA_946411805', 1), ('GCA_946411885', 1), ('GCA_946412005', 1), ('GCA_946412065', 1), ('GCA_946412225', 1), ('GCA_946413285', 1), ('GCA_946413305', 1), ('GCA_946413405', 1), ('GCA_946413935', 1), ('GCA_946414125', 2), ('GCA_946414305', 1), ('GCA_946415005', 1), ('GCA_946415165', 1), ('GCA_946415445', 1), ('GCA_946415625', 1), ('GCA_946415655', 1), ('GCA_946499665', 1), ('GCA_946499705', 1), ('GCA_949796375', 1), ('GCA_949796385', 1), ('GCA_949796415', 1), ('GCA_949796455', 1), ('GCA_949796475', 1), ('GCA_949796485', 1), ('GCA_949796525', 1), ('GCA_949796605', 1), ('GCA_949796635', 1), ('GCA_949796645', 1), ('GCA_949796655', 1), ('GCA_949796665', 1), ('GCA_949796705', 1), ('GCA_949796715', 1), ('GCA_949796755', 1), ('GWHBDNP00000000', 1), ('GWHBFWQ00000000', 1)]
CP002687.1	AT4G19330	gene	10557354	10558505	40	dispensable	ID=gene-AT4G19330;Dbxref=Araport:AT4G19330,TAIR:AT4G19330;Name=AT4G19330;gbkey=Gene;gene_biotype=protein_coding;gene_synonym=T5K18.110,T5K18_110;locus_tag=AT4G19330	[('GCA_000001735', 1), ('GCA_020911765', 1), ('GCA_023115395', 1), ('GCA_024498435', 3), ('GCA_028009825', 1), ('GCA_900660825', 3), ('GCA_902460285', 3), ('GCA_902460315', 3), ('GCA_902825305', 1), ('GCA_903064275', 3), ('GCA_903064325', 2), ('GCA_904420315', 1), ('GCA_946404075', 3), ('GCA_946404515', 3), ('GCA_946405265', 1), ('GCA_946405545', 1), ('GCA_946405725', 1), ('GCA_946406325', 2), ('GCA_946406525', 3), ('GCA_946406625', 1), ('GCA_946408365', 1), ('GCA_946409815', 1), ('GCA_946410485', 1), ('GCA_946411425', 1), ('GCA_946411805', 1), ('GCA_946412065', 2), ('GCA_946413305', 3), ('GCA_946413935', 1), ('GCA_946414305', 1), ('GCA_946415165', 1), ('GCA_946415655', 1), ('GCA_946499705', 1), ('GCA_949796385', 3), ('GCA_949796415', 1), ('GCA_949796475', 1), ('GCA_949796485', 1), ('GCA_949796645', 2), ('GCA_949796665', 1), ('GWHBDNP00000000', 1), ('GWHBFWQ00000000', 1)]
CP002687.1	AT4G20680	gene	11094914	11096521	22	dispensable	ID=gene-AT4G20680;Dbxref=Araport:AT4G20680,TAIR:AT4G20680;Name=AT4G20680;gbkey=Gene;gene_biotype=protein_coding;gene_synonym=F21C20.30,F21C20_30;locus_tag=AT4G20680	[('GCA_000001735', 1), ('GCA_020911765', 1), ('GCA_023115395', 1), ('GCA_024498475', 1), ('GCA_028009825', 1), ('GCA_902460295', 1), ('GCA_902460305', 1), ('GCA_902825305', 1), ('GCA_903064295', 1), ('GCA_903064325', 1), ('GCA_946404995', 1), ('GCA_946408365', 1), ('GCA_946409815', 1), ('GCA_946413405', 1), ('GCA_946415625', 1), ('GCA_946415655', 1), ('GCA_946499705', 1), ('GCA_949796525', 1), ('GCA_949796715', 1), ('GCA_949796755', 6), ('GWHBDNP00000000', 1), ('GWHBFWQ00000000', 1)]
CP002687.1	AT4G21192	gene	11294134	11295543	92	softcore	ID=gene-AT4G21192;Dbxref=Araport:AT4G21192,TAIR:AT4G21192;Name=AT4G21192;gbkey=Gene;gene_biotype=protein_coding;locus_tag=AT4G21192	[('GCA_000001735', 1), ('GCA_001651475', 1), ('GCA_020911765', 1), ('GCA_023115395', 1), ('GCA_024498435', 1), ('GCA_024498455', 1), ('GCA_024498475', 1), ('GCA_024498495', 1), ('GCA_024498515', 1), ('GCA_025388435', 1), ('GCA_028009825', 1), ('GCA_900660825', 1), ('GCA_902460265', 1), ('GCA_902460275', 1), ('GCA_902460285', 1), ('GCA_902460295', 1), ('GCA_902460305', 1), ('GCA_902460315', 1), ('GCA_902825305', 1), ('GCA_903064275', 1), ('GCA_903064285', 1), ('GCA_903064295', 1), ('GCA_903064325', 1), ('GCA_904420315', 1), ('GCA_933208065', 1), ('GCA_946402385', 2), ('GCA_946403025', 1), ('GCA_946403525', 1), ('GCA_946404075', 3), ('GCA_946404385', 1), ('GCA_946404515', 1), ('GCA_946404995', 1), ('GCA_946405265', 1), ('GCA_946405525', 1), ('GCA_946405545', 1), ('GCA_946405725', 1), ('GCA_946405905', 1), ('GCA_946406325', 1), ('GCA_946406525', 1), ('GCA_946406595', 1), ('GCA_946406625', 1), ('GCA_946406735', 1), ('GCA_946406895', 1), ('GCA_946406975', 1), ('GCA_946407145', 1), ('GCA_946407795', 1), ('GCA_946408365', 1), ('GCA_946408575', 1), ('GCA_946408975', 1), ('GCA_946409395', 1), ('GCA_946409815', 1), ('GCA_946409825', 1), ('GCA_946410165', 1), ('GCA_946410485', 1), ('GCA_946411375', 1), ('GCA_946411425', 1), ('GCA_946411655', 1), ('GCA_946411805', 1), ('GCA_946411885', 1), ('GCA_946412005', 1), ('GCA_946412065', 1), ('GCA_946412225', 1), ('GCA_946413285', 1), ('GCA_946413305', 1), ('GCA_946413405', 1), ('GCA_946413935', 1), ('GCA_946414125', 1), ('GCA_946414305', 1), ('GCA_946415005', 1), ('GCA_946415165', 1), ('GCA_946415445', 1), ('GCA_946415625', 1), ('GCA_946415655', 1), ('GCA_946499665', 1), ('GCA_946499705', 1), ('GCA_949796375', 1), ('GCA_949796385', 1), ('GCA_949796415', 1), ('GCA_949796455', 1), ('GCA_949796475', 1), ('GCA_949796485', 1), ('GCA_949796525', 1), ('GCA_949796605', 1), ('GCA_949796635', 1), ('GCA_949796645', 1), ('GCA_949796655', 1), ('GCA_949796665', 1), ('GCA_949796705', 1), ('GCA_949796715', 1), ('GCA_949796755', 1), ('GWHBDNP00000000', 1), ('GWHBFWQ00000000', 1)]
CP002687.1	AT4G22214	gene	11754912	11756270	74	dispensable	ID=gene-AT4G22214;Dbxref=Araport:AT4G22214,TAIR:AT4G22214;Name=AT4G22214;Note=Encodes a defensin-like (DEFL) family protein.;gbkey=Gene;gene_biotype=protein_coding;locus_tag=AT4G22214	[('GCA_000001735', 1), ('GCA_001651475', 1), ('GCA_020911765', 1), ('GCA_023115395', 1), ('GCA_024498435', 1), ('GCA_024498475', 1), ('GCA_024498495', 1), ('GCA_024498515', 1), ('GCA_025388435', 1), ('GCA_028009825', 1), ('GCA_900660825', 1), ('GCA_902460265', 1), ('GCA_902460275', 1), ('GCA_902460285', 1), ('GCA_902460295', 1), ('GCA_902460305', 1), ('GCA_902460315', 1), ('GCA_902825305', 1), ('GCA_903064275', 1), ('GCA_903064285', 3), ('GCA_903064295', 1), ('GCA_903064325', 1), ('GCA_904420315', 1), ('GCA_933208065', 1), ('GCA_946402385', 1), ('GCA_946403025', 1), ('GCA_946403525', 1), ('GCA_946404385', 1), ('GCA_946404515', 1), ('GCA_946404995', 1), ('GCA_946405905', 1), ('GCA_946406325', 1), ('GCA_946406525', 1), ('GCA_946406625', 1), ('GCA_946406735', 1), ('GCA_946406895', 1), ('GCA_946407145', 1), ('GCA_946407795', 1), ('GCA_946408365', 1), ('GCA_946408975', 1), ('GCA_946409815', 1), ('GCA_946410165', 1), ('GCA_946410485', 2), ('GCA_946411425', 1), ('GCA_946411655', 1), ('GCA_946411885', 1), ('GCA_946412005', 1), ('GCA_946412065', 1), ('GCA_946412225', 1), ('GCA_946413305', 2), ('GCA_946413405', 1), ('GCA_946413935', 1), ('GCA_946414125', 1), ('GCA_946414305', 1), ('GCA_946415005', 1), ('GCA_946415165', 1), ('GCA_946415445', 1), ('GCA_946415625', 1), ('GCA_946499665', 1), ('GCA_946499705', 1), ('GCA_949796375', 1), ('GCA_949796385', 1), ('GCA_949796415', 1), ('GCA_949796455', 1), ('GCA_949796475', 1), ('GCA_949796485', 1), ('GCA_949796605', 1), ('GCA_949796635', 1), ('GCA_949796655', 1), ('GCA_949796665', 1), ('GCA_949796715', 1), ('GCA_949796755', 1), ('GWHBDNP00000000', 1), ('GWHBFWQ00000000', 1)]
CP002687.1	AT4G22700	gene	11933297	11933886	82	softcore	ID=gene-AT4G22700;Dbxref=Araport:AT4G22700,TAIR:AT4G22700;Name=LBD32;gbkey=Gene;gene=LBD32;gene_biotype=protein_coding;gene_synonym=LOB domain-containing protein 32,T12H17.90,T12H17_90;locus_tag=AT4G22700	[('GCA_000001735', 1), ('GCA_001651475', 1), ('GCA_020911765', 1), ('GCA_023115395', 1), ('GCA_024498435', 1), ('GCA_024498455', 1), ('GCA_024498475', 1), ('GCA_024498495', 1), ('GCA_024498515', 1), ('GCA_025388435', 1), ('GCA_028009825', 1), ('GCA_900660825', 1), ('GCA_902460265', 1), ('GCA_902460275', 1), ('GCA_902460285', 1), ('GCA_902460295', 2), ('GCA_902460305', 1), ('GCA_902460315', 1), ('GCA_902825305', 1), ('GCA_903064275', 1), ('GCA_903064285', 1), ('GCA_903064295', 1), ('GCA_903064325', 1), ('GCA_904420315', 1), ('GCA_933208065', 1), ('GCA_946402385', 1), ('GCA_946403025', 1), ('GCA_946403525', 1), ('GCA_946404075', 1), ('GCA_946404385', 1), ('GCA_946404995', 1), ('GCA_946405265', 1), ('GCA_946405525', 1), ('GCA_946405545', 1), ('GCA_946406325', 1), ('GCA_946406525', 1), ('GCA_946406595', 1), ('GCA_946406625', 1), ('GCA_946406735', 1), ('GCA_946406895', 1), ('GCA_946406975', 1), ('GCA_946407145', 1), ('GCA_946408365', 1), ('GCA_946408575', 1), ('GCA_946408975', 1), ('GCA_946409395', 1), ('GCA_946409815', 1), ('GCA_946409825', 1), ('GCA_946410165', 1), ('GCA_946411375', 1), ('GCA_946411425', 1), ('GCA_946411655', 1), ('GCA_946411885', 1), ('GCA_946412005', 1), ('GCA_946412065', 1), ('GCA_946412225', 1), ('GCA_946413285', 1), ('GCA_946413305', 1), ('GCA_946413405', 1), ('GCA_946414125', 1), ('GCA_946415005', 1), ('GCA_946415165', 1), ('GCA_946415445', 1), ('GCA_946415625', 1), ('GCA_946415655', 1), ('GCA_946499665', 1), ('GCA_946499705', 1), ('GCA_949796375', 1), ('GCA_949796385', 1), ('GCA_949796415', 1), ('GCA_949796455', 1), ('GCA_949796475', 1), ('GCA_949796485', 1), ('GCA_949796525', 1), ('GCA_949796605', 1), ('GCA_949796635', 1), ('GCA_949796645', 1), ('GCA_949796655', 1), ('GCA_949796715', 1), ('GCA_949796755', 1), ('GWHBDNP00000000', 1), ('GWHBFWQ00000000', 1)]
CP002687.1	AT4G26880	gene	13508042	13508813	82	softcore	ID=gene-AT4G26880;Dbxref=Araport:AT4G26880,TAIR:AT4G26880;Name=AT4G26880;gbkey=Gene;gene_biotype=protein_coding;gene_synonym=F10M23.220,F10M23_220;locus_tag=AT4G26880	[('GCA_000001735', 1), ('GCA_001651475', 1), ('GCA_020911765', 1), ('GCA_023115395', 1), ('GCA_024498435', 1), ('GCA_024498455', 1), ('GCA_024498475', 1), ('GCA_024498495', 1), ('GCA_024498515', 1), ('GCA_028009825', 1), ('GCA_900660825', 1), ('GCA_902460265', 1), ('GCA_902460285', 1), ('GCA_902460295', 1), ('GCA_902460305', 1), ('GCA_902825305', 1), ('GCA_903064275', 1), ('GCA_903064285', 1), ('GCA_903064295', 1), ('GCA_903064325', 1), ('GCA_904420315', 1), ('GCA_933208065', 1), ('GCA_946402385', 1), ('GCA_946403025', 1), ('GCA_946403525', 1), ('GCA_946404075', 1), ('GCA_946404385', 1), ('GCA_946404515', 1), ('GCA_946404995', 1), ('GCA_946405265', 1), ('GCA_946405545', 1), ('GCA_946405725', 1), ('GCA_946405905', 1), ('GCA_946406325', 1), ('GCA_946406525', 1), ('GCA_946406595', 1), ('GCA_946406625', 1), ('GCA_946406735', 1), ('GCA_946406975', 1), ('GCA_946407145', 1), ('GCA_946407795', 1), ('GCA_946408365', 1), ('GCA_946408575', 1), ('GCA_946408975', 1), ('GCA_946409395', 1), ('GCA_946409815', 1), ('GCA_946409825', 2), ('GCA_946410165', 1), ('GCA_946410485', 1), ('GCA_946411375', 1), ('GCA_946411425', 1), ('GCA_946411655', 1), ('GCA_946411805', 1), ('GCA_946411885', 1), ('GCA_946412005', 1), ('GCA_946412065', 1), ('GCA_946412225', 1), ('GCA_946413285', 1), ('GCA_946413305', 1), ('GCA_946413405', 1), ('GCA_946413935', 1), ('GCA_946414305', 1), ('GCA_946415005', 1), ('GCA_946415165', 1), ('GCA_946415445', 1), ('GCA_946415655', 1), ('GCA_946499705', 1), ('GCA_949796385', 1), ('GCA_949796455', 1), ('GCA_949796475', 1), ('GCA_949796485', 1), ('GCA_949796525', 1), ('GCA_949796605', 1), ('GCA_949796635', 1), ('GCA_949796645', 1), ('GCA_949796655', 1), ('GCA_949796665', 1), ('GCA_949796705', 1), ('GCA_949796715', 1), ('GCA_949796755', 1), ('GWHBDNP00000000', 1), ('GWHBFWQ00000000', 1)]
CP002687.1	AT4G07715	gene	13508818	13509175	90	softcore	ID=gene-AT4G07715;Dbxref=Araport:AT4G07715;Name=AT4G07715;gbkey=Gene;gene_biotype=lncRNA;locus_tag=AT4G07715	[('GCA_000001735', 1), ('GCA_001651475', 1), ('GCA_020911765', 1), ('GCA_023115395', 1), ('GCA_024498435', 1), ('GCA_024498455', 1), ('GCA_024498475', 1), ('GCA_024498495', 1), ('GCA_024498515', 1), ('GCA_025388435', 1), ('GCA_028009825', 1), ('GCA_900660825', 1), ('GCA_902460265', 1), ('GCA_902460275', 1), ('GCA_902460285', 1), ('GCA_902460295', 1), ('GCA_902460305', 1), ('GCA_902460315', 1), ('GCA_902825305', 1), ('GCA_903064275', 1), ('GCA_903064285', 1), ('GCA_903064295', 1), ('GCA_903064325', 1), ('GCA_904420315', 1), ('GCA_933208065', 1), ('GCA_946402385', 1), ('GCA_946403025', 1), ('GCA_946403525', 1), ('GCA_946404075', 1), ('GCA_946404385', 1), ('GCA_946404515', 1), ('GCA_946404995', 1), ('GCA_946405265', 1), ('GCA_946405525', 1), ('GCA_946405545', 1), ('GCA_946405725', 1), ('GCA_946405905', 1), ('GCA_946406325', 1), ('GCA_946406525', 1), ('GCA_946406595', 1), ('GCA_946406625', 1), ('GCA_946406735', 1), ('GCA_946406895', 1), ('GCA_946406975', 1), ('GCA_946407145', 1), ('GCA_946407795', 1), ('GCA_946408365', 1), ('GCA_946408575', 1), ('GCA_946408975', 1), ('GCA_946409395', 1), ('GCA_946409815', 1), ('GCA_946409825', 2), ('GCA_946410165', 1), ('GCA_946411375', 1), ('GCA_946411425', 1), ('GCA_946411655', 1), ('GCA_946411885', 1), ('GCA_946412005', 1), ('GCA_946412065', 1), ('GCA_946412225', 1), ('GCA_946413285', 1), ('GCA_946413305', 1), ('GCA_946413405', 1), ('GCA_946413935', 1), ('GCA_946414125', 1), ('GCA_946414305', 1), ('GCA_946415005', 1), ('GCA_946415165', 1), ('GCA_946415445', 1), ('GCA_946415625', 1), ('GCA_946415655', 1), ('GCA_946499665', 1), ('GCA_946499705', 1), ('GCA_949796375', 1), ('GCA_949796385', 1), ('GCA_949796415', 1), ('GCA_949796455', 1), ('GCA_949796475', 1), ('GCA_949796485', 1), ('GCA_949796525', 1), ('GCA_949796605', 1), ('GCA_949796635', 1), ('GCA_949796645', 1), ('GCA_949796655', 1), ('GCA_949796665', 1), ('GCA_949796705', 1), ('GCA_949796715', 1), ('GCA_949796755', 1), ('GWHBDNP00000000', 1), ('GWHBFWQ00000000', 1)]
CP002687.1	AT4G27050	gene	13575671	13578061	42	dispensable	ID=gene-AT4G27050;Dbxref=Araport:AT4G27050,TAIR:AT4G27050;Name=AT4G27050;gbkey=Gene;gene_biotype=protein_coding;gene_synonym=F10M23.390,F10M23_390;locus_tag=AT4G27050	[('GCA_000001735', 1), ('GCA_001651475', 1), ('GCA_020911765', 1), ('GCA_023115395', 1), ('GCA_025388435', 1), ('GCA_028009825', 1), ('GCA_900660825', 3), ('GCA_902460285', 3), ('GCA_902460315', 1), ('GCA_902825305', 1), ('GCA_903064275', 3), ('GCA_933208065', 2), ('GCA_946402385', 3), ('GCA_946404385', 2), ('GCA_946405265', 2), ('GCA_946405545', 1), ('GCA_946405905', 1), ('GCA_946406325', 3), ('GCA_946406525', 3), ('GCA_946406975', 1), ('GCA_946408365', 1), ('GCA_946408575', 1), ('GCA_946409815', 1), ('GCA_946411375', 1), ('GCA_946411655', 1), ('GCA_946411885', 2), ('GCA_946412005', 2), ('GCA_946412065', 2), ('GCA_946413305', 2), ('GCA_946413405', 2), ('GCA_946415165', 1), ('GCA_946415625', 1), ('GCA_946415655', 2), ('GCA_946499665', 2), ('GCA_946499705', 1), ('GCA_949796385', 1), ('GCA_949796485', 1), ('GCA_949796525', 2), ('GCA_949796605', 2), ('GCA_949796755', 2), ('GWHBDNP00000000', 1), ('GWHBFWQ00000000', 1)]
CP002687.1	AT4G27060	gene	13581286	13585250	63	dispensable	ID=gene-AT4G27060;Dbxref=Araport:AT4G27060,TAIR:AT4G27060;Name=TOR1;Note=Encodes a novel%2C plant-specific microtubule-associated protein that regulates the orientation of cortical microtubules and the direction of organ growth. The protein plays a role in control of microtubule dependent anisotropic cell elongation. spr2 mutant rosette leaves%2C cauline leaves%2C roots%2C petioles and petals curl in an anticlockwise direction.;gbkey=Gene;gene=TOR1;gene_biotype=protein_coding;gene_synonym=CN,CONVOLUTA,SPIRAL 2,SPR2,T24A18.10,T24A18_10,TORTIFOLIA 1;locus_tag=AT4G27060	[('GCA_000001735', 1), ('GCA_001651475', 1), ('GCA_020911765', 1), ('GCA_023115395', 1), ('GCA_024498455', 1), ('GCA_025388435', 1), ('GCA_028009825', 1), ('GCA_900660825', 1), ('GCA_902460285', 1), ('GCA_902460295', 1), ('GCA_902460315', 1), ('GCA_902825305', 1), ('GCA_903064275', 1), ('GCA_933208065', 1), ('GCA_946402385', 1), ('GCA_946403025', 1), ('GCA_946404075', 1), ('GCA_946404385', 1), ('GCA_946404995', 1), ('GCA_946405265', 1), ('GCA_946405545', 1), ('GCA_946405905', 1), ('GCA_946406325', 1), ('GCA_946406525', 1), ('GCA_946406625', 1), ('GCA_946406895', 1), ('GCA_946406975', 1), ('GCA_946407795', 1), ('GCA_946408365', 1), ('GCA_946408575', 1), ('GCA_946409395', 2), ('GCA_946409815', 1), ('GCA_946410485', 1), ('GCA_946411375', 1), ('GCA_946411425', 1), ('GCA_946411655', 1), ('GCA_946411805', 1), ('GCA_946411885', 1), ('GCA_946412005', 1), ('GCA_946412065', 1), ('GCA_946413285', 1), ('GCA_946413305', 1), ('GCA_946413405', 1), ('GCA_946413935', 1), ('GCA_946414305', 1), ('GCA_946415165', 1), ('GCA_946415445', 1), ('GCA_946415625', 1), ('GCA_946415655', 1), ('GCA_946499665', 1), ('GCA_946499705', 1), ('GCA_949796375', 1), ('GCA_949796385', 1), ('GCA_949796455', 1), ('GCA_949796485', 1), ('GCA_949796525', 1), ('GCA_949796605', 1), ('GCA_949796655', 1), ('GCA_949796665', 1), ('GCA_949796715', 1), ('GCA_949796755', 1), ('GWHBDNP00000000', 1), ('GWHBFWQ00000000', 1)]
CP002687.1	AT4G27070	gene	13586268	13588897	63	dispensable	ID=gene-AT4G27070;Dbxref=Araport:AT4G27070,TAIR:AT4G27070;Name=TSB2;Note=Tryptophan synthase beta. Expressed at low levels in all tissues.;gbkey=Gene;gene=TSB2;gene_biotype=protein_coding;gene_synonym=T24A18.20,T24A18_20,TRYPTOPHAN SYNTHASE BETA-SUBUNIT,tryptophan synthase beta-subunit 2;locus_tag=AT4G27070	[('GCA_000001735', 1), ('GCA_020911765', 1), ('GCA_023115395', 1), ('GCA_024498455', 1), ('GCA_024498515', 2), ('GCA_025388435', 1), ('GCA_028009825', 1), ('GCA_900660825', 1), ('GCA_902460285', 1), ('GCA_902460295', 1), ('GCA_902460315', 1), ('GCA_902825305', 1), ('GCA_903064275', 1), ('GCA_903064325', 1), ('GCA_933208065', 1), ('GCA_946402385', 1), ('GCA_946403025', 1), ('GCA_946404075', 1), ('GCA_946404385', 1), ('GCA_946404995', 1), ('GCA_946405265', 1), ('GCA_946405545', 1), ('GCA_946405905', 1), ('GCA_946406325', 1), ('GCA_946406525', 1), ('GCA_946406625', 1), ('GCA_946406895', 1), ('GCA_946406975', 1), ('GCA_946407795', 1), ('GCA_946408365', 1), ('GCA_946408575', 1), ('GCA_946409815', 1), ('GCA_946410485', 1), ('GCA_946411375', 1), ('GCA_946411425', 1), ('GCA_946411655', 1), ('GCA_946411805', 1), ('GCA_946411885', 1), ('GCA_946412005', 1), ('GCA_946412065', 1), ('GCA_946413285', 1), ('GCA_946413305', 1), ('GCA_946413405', 1), ('GCA_946413935', 1), ('GCA_946414305', 1), ('GCA_946415165', 1), ('GCA_946415445', 1), ('GCA_946415625', 1), ('GCA_946415655', 1), ('GCA_946499665', 1), ('GCA_946499705', 1), ('GCA_949796375', 1), ('GCA_949796385', 1), ('GCA_949796455', 1), ('GCA_949796485', 1), ('GCA_949796525', 1), ('GCA_949796605', 1), ('GCA_949796655', 1), ('GCA_949796665', 1), ('GCA_949796715', 1), ('GCA_949796755', 1), ('GWHBDNP00000000', 1), ('GWHBFWQ00000000', 1)]
CP002687.1	AT4G29340	gene	14447338	14448698	92	softcore	ID=gene-AT4G29340;Dbxref=Araport:AT4G29340,TAIR:AT4G29340;Name=PRF4;Note=Profilin is a low-molecular weight%2C actin monomer-binding protein that regulates the organization of actin cytoskeleton in eukaryotes%2C including higher plants. PRF4 and PRF5 are late pollen-specific and are not detectable in other cell types of the plant body including microspores and root hairs. Immunocytochemical studies at the subcellular level reveal that both the constitutive and pollen-specific profilins are abundant in the cytoplasm. In vegetative cell types%2C such as root apical cells%2C profilins showed localization to nuclei in addition to the cytoplasmic staining.;gbkey=Gene;gene=PRF4;gene_biotype=protein_coding;gene_synonym=F17A13.160,F17A13_160,profilin 4;locus_tag=AT4G29340	[('GCA_000001735', 1), ('GCA_001651475', 1), ('GCA_020911765', 1), ('GCA_023115395', 1), ('GCA_024498435', 1), ('GCA_024498455', 1), ('GCA_024498475', 1), ('GCA_024498495', 1), ('GCA_024498515', 1), ('GCA_025388435', 1), ('GCA_028009825', 1), ('GCA_900660825', 1), ('GCA_902460265', 1), ('GCA_902460275', 1), ('GCA_902460285', 1), ('GCA_902460295', 1), ('GCA_902460305', 1), ('GCA_902460315', 1), ('GCA_902825305', 1), ('GCA_903064275', 1), ('GCA_903064285', 1), ('GCA_903064295', 1), ('GCA_903064325', 1), ('GCA_904420315', 1), ('GCA_933208065', 1), ('GCA_946402385', 1), ('GCA_946403025', 1), ('GCA_946403525', 1), ('GCA_946404075', 1), ('GCA_946404385', 1), ('GCA_946404515', 1), ('GCA_946404995', 1), ('GCA_946405265', 1), ('GCA_946405525', 1), ('GCA_946405545', 1), ('GCA_946405725', 1), ('GCA_946405905', 1), ('GCA_946406325', 1), ('GCA_946406525', 1), ('GCA_946406595', 1), ('GCA_946406625', 1), ('GCA_946406735', 1), ('GCA_946406895', 2), ('GCA_946406975', 1), ('GCA_946407145', 1), ('GCA_946407795', 1), ('GCA_946408365', 1), ('GCA_946408575', 1), ('GCA_946408975', 1), ('GCA_946409395', 1), ('GCA_946409815', 1), ('GCA_946409825', 1), ('GCA_946410165', 1), ('GCA_946410485', 1), ('GCA_946411375', 1), ('GCA_946411425', 1), ('GCA_946411655', 1), ('GCA_946411805', 1), ('GCA_946411885', 1), ('GCA_946412005', 1), ('GCA_946412065', 1), ('GCA_946412225', 1), ('GCA_946413285', 1), ('GCA_946413305', 1), ('GCA_946413405', 1), ('GCA_946413935', 1), ('GCA_946414125', 1), ('GCA_946414305', 1), ('GCA_946415005', 1), ('GCA_946415165', 1), ('GCA_946415445', 1), ('GCA_946415625', 1), ('GCA_946415655', 1), ('GCA_946499665', 1), ('GCA_946499705', 1), ('GCA_949796375', 1), ('GCA_949796385', 1), ('GCA_949796415', 1), ('GCA_949796455', 1), ('GCA_949796475', 1), ('GCA_949796485', 1), ('GCA_949796525', 1), ('GCA_949796605', 1), ('GCA_949796635', 1), ('GCA_949796645', 1), ('GCA_949796655', 1), ('GCA_949796665', 1), ('GCA_949796705', 1), ('GCA_949796715', 1), ('GCA_949796755', 1), ('GWHBDNP00000000', 1), ('GWHBFWQ00000000', 1)]
CP002687.1	AT4G08165	gene	14468964	14469056	92	softcore	ID=gene-AT4G08165;Dbxref=Araport:AT4G08165;Name=AT4G08165;Note=AtsnoR24b;gbkey=Gene;gene_biotype=snoRNA;locus_tag=AT4G08165	[('GCA_000001735', 1), ('GCA_001651475', 1), ('GCA_020911765', 1), ('GCA_023115395', 1), ('GCA_024498435', 1), ('GCA_024498455', 1), ('GCA_024498475', 1), ('GCA_024498495', 1), ('GCA_024498515', 1), ('GCA_025388435', 1), ('GCA_028009825', 1), ('GCA_900660825', 1), ('GCA_902460265', 1), ('GCA_902460275', 1), ('GCA_902460285', 1), ('GCA_902460295', 1), ('GCA_902460305', 1), ('GCA_902460315', 1), ('GCA_902825305', 1), ('GCA_903064275', 1), ('GCA_903064285', 1), ('GCA_903064295', 1), ('GCA_903064325', 1), ('GCA_904420315', 1), ('GCA_933208065', 1), ('GCA_946402385', 1), ('GCA_946403025', 1), ('GCA_946403525', 1), ('GCA_946404075', 1), ('GCA_946404385', 1), ('GCA_946404515', 1), ('GCA_946404995', 1), ('GCA_946405265', 1), ('GCA_946405525', 1), ('GCA_946405545', 1), ('GCA_946405725', 1), ('GCA_946405905', 1), ('GCA_946406325', 1), ('GCA_946406525', 1), ('GCA_946406595', 1), ('GCA_946406625', 1), ('GCA_946406735', 1), ('GCA_946406895', 1), ('GCA_946406975', 1), ('GCA_946407145', 1), ('GCA_946407795', 1), ('GCA_946408365', 1), ('GCA_946408575', 1), ('GCA_946408975', 1), ('GCA_946409395', 1), ('GCA_946409815', 1), ('GCA_946409825', 1), ('GCA_946410165', 1), ('GCA_946410485', 1), ('GCA_946411375', 1), ('GCA_946411425', 1), ('GCA_946411655', 1), ('GCA_946411805', 1), ('GCA_946411885', 1), ('GCA_946412005', 1), ('GCA_946412065', 1), ('GCA_946412225', 1), ('GCA_946413285', 1), ('GCA_946413305', 1), ('GCA_946413405', 1), ('GCA_946413935', 1), ('GCA_946414125', 1), ('GCA_946414305', 1), ('GCA_946415005', 1), ('GCA_946415165', 1), ('GCA_946415445', 1), ('GCA_946415625', 1), ('GCA_946415655', 1), ('GCA_946499665', 1), ('GCA_946499705', 1), ('GCA_949796375', 1), ('GCA_949796385', 1), ('GCA_949796415', 1), ('GCA_949796455', 1), ('GCA_949796475', 1), ('GCA_949796485', 1), ('GCA_949796525', 1), ('GCA_949796605', 1), ('GCA_949796635', 2), ('GCA_949796645', 1), ('GCA_949796655', 1), ('GCA_949796665', 1), ('GCA_949796705', 1), ('GCA_949796715', 1), ('GCA_949796755', 1), ('GWHBDNP00000000', 1), ('GWHBFWQ00000000', 1)]
CP002687.1	AT4G29940	gene	14648138	14653489	92	softcore	ID=gene-AT4G29940;Dbxref=Araport:AT4G29940,TAIR:AT4G29940;Name=PRHA;Note=Homeodomain protein (PRHA). Expression of the gene differs in various vegetative and floral plant tissues and is positively influenced by the phytohormone auxin. It is often associated with regions of developing vascular tissue. The prha promoter is highly responsive to the synthetic auxin%2C naphthalene acetic acid%2C in transient assays using tobacco protoplasts. The PRHA protein has the capacity to bind to TAATTG core sequence elements but requires additional adjacent bases for high-affinity binding.;gbkey=Gene;gene=PRHA;gene_biotype=protein_coding;gene_synonym=F27B13.180,F27B13_180,HOMEODOMAIN PROTEIN,pathogenesis related homeodomain protein A,pathogenesis related homeodomain protein A;locus_tag=AT4G29940	[('GCA_000001735', 1), ('GCA_001651475', 1), ('GCA_020911765', 1), ('GCA_023115395', 1), ('GCA_024498435', 1), ('GCA_024498455', 1), ('GCA_024498475', 1), ('GCA_024498495', 1), ('GCA_024498515', 1), ('GCA_024498555', 1), ('GCA_025388435', 1), ('GCA_028009825', 1), ('GCA_900660825', 1), ('GCA_902460265', 1), ('GCA_902460275', 1), ('GCA_902460285', 1), ('GCA_902460295', 3), ('GCA_902460305', 1), ('GCA_902460315', 1), ('GCA_902825305', 1), ('GCA_903064275', 1), ('GCA_903064285', 1), ('GCA_903064295', 1), ('GCA_903064325', 1), ('GCA_904420315', 1), ('GCA_933208065', 1), ('GCA_946402385', 1), ('GCA_946403025', 1), ('GCA_946403525', 1), ('GCA_946404075', 1), ('GCA_946404385', 1), ('GCA_946404515', 1), ('GCA_946404995', 1), ('GCA_946405265', 1), ('GCA_946405525', 1), ('GCA_946405545', 1), ('GCA_946405725', 1), ('GCA_946405905', 1), ('GCA_946406325', 1), ('GCA_946406525', 1), ('GCA_946406595', 1), ('GCA_946406625', 1), ('GCA_946406735', 1), ('GCA_946406895', 1), ('GCA_946406975', 1), ('GCA_946407145', 1), ('GCA_946407795', 1), ('GCA_946408365', 1), ('GCA_946408575', 1), ('GCA_946408975', 1), ('GCA_946409395', 1), ('GCA_946409815', 1), ('GCA_946409825', 1), ('GCA_946410165', 1), ('GCA_946410485', 1), ('GCA_946411375', 1), ('GCA_946411425', 1), ('GCA_946411655', 1), ('GCA_946411805', 1), ('GCA_946411885', 1), ('GCA_946412005', 1), ('GCA_946412065', 1), ('GCA_946412225', 1), ('GCA_946413285', 1), ('GCA_946413305', 1), ('GCA_946413405', 1), ('GCA_946413935', 1), ('GCA_946414125', 1), ('GCA_946414305', 1), ('GCA_946415005', 1), ('GCA_946415165', 1), ('GCA_946415445', 1), ('GCA_946415625', 1), ('GCA_946415655', 1), ('GCA_946499665', 1), ('GCA_946499705', 1), ('GCA_949796375', 1), ('GCA_949796385', 1), ('GCA_949796415', 1), ('GCA_949796455', 1), ('GCA_949796485', 1), ('GCA_949796525', 1), ('GCA_949796605', 1), ('GCA_949796635', 1), ('GCA_949796645', 1), ('GCA_949796655', 1), ('GCA_949796665', 1), ('GCA_949796705', 1), ('GCA_949796715', 1), ('GCA_949796755', 1), ('GWHBDNP00000000', 1), ('GWHBFWQ00000000', 1)]
CP002687.1	AT4G29950	gene	14656954	14660573	87	softcore	ID=gene-AT4G29950;Dbxref=Araport:AT4G29950,TAIR:AT4G29950;Name=AT4G29950;gbkey=Gene;gene_biotype=protein_coding;locus_tag=AT4G29950	[('GCA_000001735', 1), ('GCA_001651475', 1), ('GCA_020911765', 1), ('GCA_023115395', 1), ('GCA_024498435', 1), ('GCA_024498455', 1), ('GCA_024498475', 1), ('GCA_024498495', 1), ('GCA_024498515', 1), ('GCA_024498555', 1), ('GCA_025388435', 1), ('GCA_028009825', 1), ('GCA_900660825', 1), ('GCA_902460265', 1), ('GCA_902460285', 1), ('GCA_902460295', 3), ('GCA_902460305', 1), ('GCA_902460315', 1), ('GCA_902825305', 1), ('GCA_903064275', 1), ('GCA_903064285', 1), ('GCA_903064295', 1), ('GCA_903064325', 1), ('GCA_904420315', 1), ('GCA_933208065', 1), ('GCA_946402385', 1), ('GCA_946403025', 1), ('GCA_946404075', 1), ('GCA_946404385', 1), ('GCA_946404515', 1), ('GCA_946404995', 1), ('GCA_946405265', 1), ('GCA_946405525', 1), ('GCA_946405545', 1), ('GCA_946405725', 1), ('GCA_946405905', 1), ('GCA_946406325', 1), ('GCA_946406525', 1), ('GCA_946406595', 1), ('GCA_946406625', 1), ('GCA_946406895', 1), ('GCA_946406975', 1), ('GCA_946407145', 1), ('GCA_946407795', 1), ('GCA_946408365', 1), ('GCA_946408575', 1), ('GCA_946409395', 1), ('GCA_946409815', 1), ('GCA_946409825', 1), ('GCA_946410165', 1), ('GCA_946410485', 1), ('GCA_946411375', 1), ('GCA_946411425', 1), ('GCA_946411655', 1), ('GCA_946411805', 1), ('GCA_946411885', 1), ('GCA_946412005', 1), ('GCA_946412065', 1), ('GCA_946412225', 1), ('GCA_946413285', 1), ('GCA_946413305', 1), ('GCA_946413405', 1), ('GCA_946413935', 1), ('GCA_946414305', 1), ('GCA_946415005', 1), ('GCA_946415165', 1), ('GCA_946415445', 1), ('GCA_946415625', 1), ('GCA_946499665', 1), ('GCA_946499705', 1), ('GCA_949796375', 1), ('GCA_949796385', 1), ('GCA_949796415', 1), ('GCA_949796455', 1), ('GCA_949796475', 1), ('GCA_949796485', 1), ('GCA_949796525', 1), ('GCA_949796605', 1), ('GCA_949796635', 1), ('GCA_949796645', 1), ('GCA_949796655', 1), ('GCA_949796665', 1), ('GCA_949796705', 1), ('GCA_949796715', 1), ('GCA_949796755', 1), ('GWHBDNP00000000', 1), ('GWHBFWQ00000000', 1)]
CP002687.1	AT4G29970	gene	14662765	14663917	92	softcore	ID=gene-AT4G29970;Dbxref=Araport:AT4G29970,TAIR:AT4G29970;Name=AT4G29970;gbkey=Gene;gene_biotype=protein_coding;gene_synonym=F27B13.210,F27B13_210;locus_tag=AT4G29970	[('GCA_000001735', 1), ('GCA_001651475', 1), ('GCA_020911765', 1), ('GCA_023115395', 1), ('GCA_024498435', 1), ('GCA_024498455', 1), ('GCA_024498475', 1), ('GCA_024498495', 1), ('GCA_024498515', 1), ('GCA_024498555', 1), ('GCA_025388435', 1), ('GCA_028009825', 1), ('GCA_900660825', 1), ('GCA_902460265', 1), ('GCA_902460275', 1), ('GCA_902460285', 1), ('GCA_902460295', 3), ('GCA_902460305', 1), ('GCA_902460315', 1), ('GCA_902825305', 1), ('GCA_903064275', 1), ('GCA_903064285', 1), ('GCA_903064295', 1), ('GCA_903064325', 1), ('GCA_904420315', 1), ('GCA_933208065', 1), ('GCA_946402385', 1), ('GCA_946403025', 1), ('GCA_946403525', 1), ('GCA_946404075', 1), ('GCA_946404385', 1), ('GCA_946404515', 1), ('GCA_946404995', 1), ('GCA_946405265', 1), ('GCA_946405525', 1), ('GCA_946405545', 1), ('GCA_946405725', 1), ('GCA_946405905', 1), ('GCA_946406325', 1), ('GCA_946406525', 1), ('GCA_946406595', 1), ('GCA_946406625', 1), ('GCA_946406735', 1), ('GCA_946406895', 1), ('GCA_946406975', 1), ('GCA_946407145', 1), ('GCA_946407795', 1), ('GCA_946408365', 1), ('GCA_946408575', 1), ('GCA_946408975', 1), ('GCA_946409395', 1), ('GCA_946409815', 1), ('GCA_946409825', 1), ('GCA_946410165', 1), ('GCA_946410485', 1), ('GCA_946411375', 1), ('GCA_946411425', 1), ('GCA_946411655', 1), ('GCA_946411805', 1), ('GCA_946411885', 1), ('GCA_946412005', 1), ('GCA_946412065', 1), ('GCA_946412225', 1), ('GCA_946413285', 1), ('GCA_946413305', 1), ('GCA_946413405', 1), ('GCA_946413935', 1), ('GCA_946414125', 1), ('GCA_946414305', 1), ('GCA_946415005', 1), ('GCA_946415165', 1), ('GCA_946415445', 1), ('GCA_946415625', 1), ('GCA_946415655', 1), ('GCA_946499665', 1), ('GCA_946499705', 1), ('GCA_949796375', 1), ('GCA_949796385', 1), ('GCA_949796455', 1), ('GCA_949796475', 1), ('GCA_949796485', 1), ('GCA_949796525', 1), ('GCA_949796605', 1), ('GCA_949796635', 1), ('GCA_949796645', 1), ('GCA_949796655', 1), ('GCA_949796665', 1), ('GCA_949796705', 1), ('GCA_949796715', 1), ('GCA_949796755', 1), ('GWHBDNP00000000', 1), ('GWHBFWQ00000000', 1)]
CP002687.1	AT4G29980	gene	14664941	14665583	93	core	ID=gene-AT4G29980;Dbxref=Araport:AT4G29980,TAIR:AT4G29980;Name=AT4G29980;gbkey=Gene;gene_biotype=protein_coding;gene_synonym=F6G3.10,F6G3_10;locus_tag=AT4G29980	[('GCA_000001735', 1), ('GCA_001651475', 1), ('GCA_020911765', 1), ('GCA_023115395', 1), ('GCA_024498435', 1), ('GCA_024498455', 1), ('GCA_024498475', 1), ('GCA_024498495', 1), ('GCA_024498515', 1), ('GCA_024498555', 1), ('GCA_025388435', 1), ('GCA_028009825', 1), ('GCA_900660825', 1), ('GCA_902460265', 1), ('GCA_902460275', 1), ('GCA_902460285', 1), ('GCA_902460295', 3), ('GCA_902460305', 1), ('GCA_902460315', 1), ('GCA_902825305', 1), ('GCA_903064275', 1), ('GCA_903064285', 1), ('GCA_903064295', 1), ('GCA_903064325', 1), ('GCA_904420315', 1), ('GCA_933208065', 1), ('GCA_946402385', 1), ('GCA_946403025', 1), ('GCA_946403525', 1), ('GCA_946404075', 1), ('GCA_946404385', 1), ('GCA_946404515', 1), ('GCA_946404995', 1), ('GCA_946405265', 1), ('GCA_946405525', 1), ('GCA_946405545', 1), ('GCA_946405725', 1), ('GCA_946405905', 1), ('GCA_946406325', 1), ('GCA_946406525', 1), ('GCA_946406595', 1), ('GCA_946406625', 1), ('GCA_946406735', 1), ('GCA_946406895', 1), ('GCA_946406975', 1), ('GCA_946407145', 1), ('GCA_946407795', 1), ('GCA_946408365', 1), ('GCA_946408575', 1), ('GCA_946408975', 1), ('GCA_946409395', 1), ('GCA_946409815', 1), ('GCA_946409825', 1), ('GCA_946410165', 1), ('GCA_946410485', 1), ('GCA_946411375', 1), ('GCA_946411425', 1), ('GCA_946411655', 1), ('GCA_946411805', 1), ('GCA_946411885', 1), ('GCA_946412005', 1), ('GCA_946412065', 1), ('GCA_946412225', 1), ('GCA_946413285', 1), ('GCA_946413305', 1), ('GCA_946413405', 1), ('GCA_946413935', 1), ('GCA_946414125', 1), ('GCA_946414305', 1), ('GCA_946415005', 1), ('GCA_946415165', 1), ('GCA_946415445', 1), ('GCA_946415625', 1), ('GCA_946415655', 1), ('GCA_946499665', 1), ('GCA_946499705', 1), ('GCA_949796375', 1), ('GCA_949796385', 1), ('GCA_949796415', 1), ('GCA_949796455', 1), ('GCA_949796475', 1), ('GCA_949796485', 1), ('GCA_949796525', 1), ('GCA_949796605', 1), ('GCA_949796635', 1), ('GCA_949796645', 1), ('GCA_949796655', 1), ('GCA_949796665', 1), ('GCA_949796705', 1), ('GCA_949796715', 1), ('GCA_949796755', 1), ('GWHBDNP00000000', 1), ('GWHBFWQ00000000', 1)]
CP002687.1	AT4G30740	gene	14979246	14979864	71	dispensable	ID=gene-AT4G30740;Dbxref=Araport:AT4G30740,TAIR:AT4G30740;Name=AT4G30740;gbkey=Gene;gene_biotype=protein_coding;gene_synonym=T10C21.90,T10C21_90;locus_tag=AT4G30740	[('GCA_000001735', 1), ('GCA_001651475', 1), ('GCA_020911765', 1), ('GCA_023115395', 1), ('GCA_024498435', 1), ('GCA_024498455', 1), ('GCA_024498495', 1), ('GCA_024498515', 1), ('GCA_025388435', 1), ('GCA_028009825', 1), ('GCA_900660825', 1), ('GCA_902460265', 1), ('GCA_902460275', 1), ('GCA_902460285', 1), ('GCA_902460295', 1), ('GCA_902460315', 1), ('GCA_902825305', 1), ('GCA_903064275', 1), ('GCA_903064285', 1), ('GCA_903064295', 1), ('GCA_904420315', 1), ('GCA_946402385', 1), ('GCA_946403025', 1), ('GCA_946403525', 1), ('GCA_946404385', 1), ('GCA_946404515', 1), ('GCA_946404995', 1), ('GCA_946405265', 1), ('GCA_946405525', 1), ('GCA_946405545', 1), ('GCA_946405725', 1), ('GCA_946405905', 1), ('GCA_946406325', 1), ('GCA_946406525', 1), ('GCA_946406595', 1), ('GCA_946406625', 1), ('GCA_946406735', 1), ('GCA_946408365', 1), ('GCA_946408975', 1), ('GCA_946409395', 1), ('GCA_946409815', 1), ('GCA_946409825', 1), ('GCA_946410485', 1), ('GCA_946411375', 1), ('GCA_946411425', 1), ('GCA_946411805', 1), ('GCA_946411885', 1), ('GCA_946412065', 1), ('GCA_946412225', 2), ('GCA_946413285', 1), ('GCA_946413305', 1), ('GCA_946413405', 1), ('GCA_946413935', 1), ('GCA_946414125', 1), ('GCA_946414305', 1), ('GCA_946415005', 1), ('GCA_946415165', 1), ('GCA_946415445', 1), ('GCA_946415625', 1), ('GCA_946499705', 1), ('GCA_949796385', 1), ('GCA_949796415', 1), ('GCA_949796455', 1), ('GCA_949796475', 1), ('GCA_949796485', 1), ('GCA_949796645', 1), ('GCA_949796665', 1), ('GCA_949796705', 1), ('GCA_949796715', 1), ('GWHBDNP00000000', 1), ('GWHBFWQ00000000', 1)]
CP002687.1	AT4G30770	gene	14985559	14986876	93	core	ID=gene-AT4G30770;Dbxref=Araport:AT4G30770,TAIR:AT4G30770;Name=AT4G30770;gbkey=Gene;gene_biotype=protein_coding;gene_synonym=T10C21.120,T10C21_120;locus_tag=AT4G30770	[('GCA_000001735', 1), ('GCA_001651475', 1), ('GCA_020911765', 1), ('GCA_023115395', 1), ('GCA_024498435', 1), ('GCA_024498455', 1), ('GCA_024498475', 1), ('GCA_024498495', 1), ('GCA_024498515', 1), ('GCA_024498555', 1), ('GCA_025388435', 1), ('GCA_028009825', 1), ('GCA_900660825', 1), ('GCA_902460265', 1), ('GCA_902460275', 1), ('GCA_902460285', 1), ('GCA_902460295', 1), ('GCA_902460305', 1), ('GCA_902460315', 1), ('GCA_902825305', 1), ('GCA_903064275', 1), ('GCA_903064285', 1), ('GCA_903064295', 1), ('GCA_903064325', 1), ('GCA_904420315', 1), ('GCA_933208065', 1), ('GCA_946402385', 1), ('GCA_946403025', 1), ('GCA_946403525', 1), ('GCA_946404075', 1), ('GCA_946404385', 1), ('GCA_946404515', 1), ('GCA_946404995', 1), ('GCA_946405265', 1), ('GCA_946405525', 1), ('GCA_946405545', 1), ('GCA_946405725', 1), ('GCA_946405905', 1), ('GCA_946406325', 1), ('GCA_946406525', 1), ('GCA_946406595', 1), ('GCA_946406625', 1), ('GCA_946406735', 1), ('GCA_946406895', 1), ('GCA_946406975', 1), ('GCA_946407145', 1), ('GCA_946407795', 1), ('GCA_946408365', 1), ('GCA_946408575', 1), ('GCA_946408975', 1), ('GCA_946409395', 1), ('GCA_946409815', 1), ('GCA_946409825', 1), ('GCA_946410165', 1), ('GCA_946410485', 1), ('GCA_946411375', 1), ('GCA_946411425', 1), ('GCA_946411655', 1), ('GCA_946411805', 1), ('GCA_946411885', 1), ('GCA_946412005', 1), ('GCA_946412065', 1), ('GCA_946412225', 2), ('GCA_946413285', 1), ('GCA_946413305', 1), ('GCA_946413405', 1), ('GCA_946413935', 1), ('GCA_946414125', 1), ('GCA_946414305', 1), ('GCA_946415005', 1), ('GCA_946415165', 1), ('GCA_946415445', 1), ('GCA_946415625', 1), ('GCA_946415655', 1), ('GCA_946499665', 1), ('GCA_946499705', 1), ('GCA_949796375', 1), ('GCA_949796385', 1), ('GCA_949796415', 1), ('GCA_949796455', 1), ('GCA_949796475', 1), ('GCA_949796485', 1), ('GCA_949796525', 1), ('GCA_949796605', 1), ('GCA_949796635', 1), ('GCA_949796645', 1), ('GCA_949796655', 1), ('GCA_949796665', 1), ('GCA_949796705', 1), ('GCA_949796715', 1), ('GCA_949796755', 1), ('GWHBDNP00000000', 1), ('GWHBFWQ00000000', 1)]
CP002687.1	AT4G32190	gene	15544800	15547857	93	core	ID=gene-AT4G32190;Dbxref=Araport:AT4G32190,TAIR:AT4G32190;Name=AT4G32190;gbkey=Gene;gene_biotype=protein_coding;gene_synonym=F10M6.170,F10M6_170;locus_tag=AT4G32190	[('GCA_000001735', 1), ('GCA_001651475', 1), ('GCA_020911765', 1), ('GCA_023115395', 1), ('GCA_024498435', 1), ('GCA_024498455', 1), ('GCA_024498475', 1), ('GCA_024498495', 1), ('GCA_024498515', 1), ('GCA_024498555', 1), ('GCA_025388435', 1), ('GCA_028009825', 1), ('GCA_900660825', 1), ('GCA_902460265', 1), ('GCA_902460275', 1), ('GCA_902460285', 1), ('GCA_902460295', 1), ('GCA_902460305', 1), ('GCA_902460315', 1), ('GCA_902825305', 1), ('GCA_903064275', 1), ('GCA_903064285', 1), ('GCA_903064295', 1), ('GCA_903064325', 1), ('GCA_904420315', 1), ('GCA_933208065', 1), ('GCA_946402385', 1), ('GCA_946403025', 1), ('GCA_946403525', 1), ('GCA_946404075', 1), ('GCA_946404385', 1), ('GCA_946404515', 1), ('GCA_946404995', 1), ('GCA_946405265', 1), ('GCA_946405525', 1), ('GCA_946405545', 1), ('GCA_946405725', 1), ('GCA_946405905', 1), ('GCA_946406325', 1), ('GCA_946406525', 1), ('GCA_946406595', 1), ('GCA_946406625', 1), ('GCA_946406735', 1), ('GCA_946406895', 3), ('GCA_946406975', 1), ('GCA_946407145', 1), ('GCA_946407795', 1), ('GCA_946408365', 1), ('GCA_946408575', 1), ('GCA_946408975', 1), ('GCA_946409395', 1), ('GCA_946409815', 1), ('GCA_946409825', 1), ('GCA_946410165', 1), ('GCA_946410485', 1), ('GCA_946411375', 1), ('GCA_946411425', 1), ('GCA_946411655', 1), ('GCA_946411805', 1), ('GCA_946411885', 1), ('GCA_946412005', 1), ('GCA_946412065', 1), ('GCA_946412225', 1), ('GCA_946413285', 1), ('GCA_946413305', 1), ('GCA_946413405', 1), ('GCA_946413935', 1), ('GCA_946414125', 1), ('GCA_946414305', 1), ('GCA_946415005', 1), ('GCA_946415165', 1), ('GCA_946415445', 1), ('GCA_946415625', 1), ('GCA_946415655', 1), ('GCA_946499665', 1), ('GCA_946499705', 1), ('GCA_949796375', 1), ('GCA_949796385', 1), ('GCA_949796415', 1), ('GCA_949796455', 1), ('GCA_949796475', 1), ('GCA_949796485', 1), ('GCA_949796525', 1), ('GCA_949796605', 1), ('GCA_949796635', 1), ('GCA_949796645', 1), ('GCA_949796655', 1), ('GCA_949796665', 1), ('GCA_949796705', 1), ('GCA_949796715', 1), ('GCA_949796755', 1), ('GWHBDNP00000000', 1), ('GWHBFWQ00000000', 1)]
CP002687.1	AT4G32210	gene	15556397	15558167	83	softcore	ID=gene-AT4G32210;Dbxref=Araport:AT4G32210,TAIR:AT4G32210;Name=SDH3-2;Note=Encodes one of the membrane anchor subunits of the mitochondrial respiratory complex II. The protein is encoded by the nuclear genome but is imported into the mitochondrion. There are two genes that encode this protein%2C the other is SDH3-1.;gbkey=Gene;gene=SDH3-2;gene_biotype=protein_coding;gene_synonym=F10M6.150,F10M6_150,succinate dehydrogenase 3-2;locus_tag=AT4G32210	[('GCA_000001735', 1), ('GCA_001651475', 1), ('GCA_020911765', 1), ('GCA_023115395', 1), ('GCA_024498435', 1), ('GCA_024498455', 1), ('GCA_024498475', 1), ('GCA_024498495', 1), ('GCA_024498515', 1), ('GCA_024498555', 1), ('GCA_025388435', 1), ('GCA_028009825', 1), ('GCA_900660825', 1), ('GCA_902460265', 1), ('GCA_902460285', 1), ('GCA_902460295', 1), ('GCA_902460305', 1), ('GCA_902460315', 1), ('GCA_902825305', 1), ('GCA_903064275', 1), ('GCA_903064285', 1), ('GCA_903064325', 1), ('GCA_904420315', 1), ('GCA_933208065', 1), ('GCA_946402385', 1), ('GCA_946403025', 1), ('GCA_946403525', 1), ('GCA_946404075', 1), ('GCA_946404385', 1), ('GCA_946404515', 1), ('GCA_946404995', 1), ('GCA_946405525', 1), ('GCA_946405545', 1), ('GCA_946405725', 1), ('GCA_946405905', 1), ('GCA_946406325', 1), ('GCA_946406525', 1), ('GCA_946406595', 1), ('GCA_946406625', 1), ('GCA_946406735', 1), ('GCA_946406895', 3), ('GCA_946406975', 1), ('GCA_946407145', 1), ('GCA_946407795', 1), ('GCA_946408365', 1), ('GCA_946408575', 1), ('GCA_946408975', 1), ('GCA_946409395', 1), ('GCA_946409815', 1), ('GCA_946410165', 1), ('GCA_946410485', 1), ('GCA_946411375', 1), ('GCA_946411425', 1), ('GCA_946411655', 1), ('GCA_946411805', 1), ('GCA_946411885', 1), ('GCA_946412005', 1), ('GCA_946412065', 1), ('GCA_946412225', 1), ('GCA_946413285', 1), ('GCA_946413305', 1), ('GCA_946413405', 2), ('GCA_946413935', 1), ('GCA_946415005', 1), ('GCA_946415165', 1), ('GCA_946415625', 1), ('GCA_946415655', 1), ('GCA_946499665', 1), ('GCA_946499705', 1), ('GCA_949796385', 1), ('GCA_949796415', 1), ('GCA_949796455', 1), ('GCA_949796475', 1), ('GCA_949796485', 1), ('GCA_949796525', 1), ('GCA_949796605', 1), ('GCA_949796635', 1), ('GCA_949796645', 1), ('GCA_949796655', 1), ('GCA_949796665', 1), ('GCA_949796715', 1), ('GWHBDNP00000000', 1), ('GWHBFWQ00000000', 1)]
CP002687.1	AT4G32240	gene	15568264	15569564	92	softcore	ID=gene-AT4G32240;Dbxref=Araport:AT4G32240,TAIR:AT4G32240;Name=AT4G32240;gbkey=Gene;gene_biotype=protein_coding;gene_synonym=F10M6.120,F10M6_120;locus_tag=AT4G32240	[('GCA_000001735', 1), ('GCA_001651475', 1), ('GCA_020911765', 1), ('GCA_023115395', 1), ('GCA_024498435', 1), ('GCA_024498455', 1), ('GCA_024498475', 1), ('GCA_024498495', 1), ('GCA_024498515', 1), ('GCA_024498555', 1), ('GCA_025388435', 1), ('GCA_028009825', 1), ('GCA_900660825', 1), ('GCA_902460265', 1), ('GCA_902460275', 1), ('GCA_902460285', 1), ('GCA_902460295', 1), ('GCA_902460305', 1), ('GCA_902460315', 1), ('GCA_902825305', 1), ('GCA_903064275', 1), ('GCA_903064285', 1), ('GCA_903064295', 1), ('GCA_903064325', 1), ('GCA_904420315', 1), ('GCA_933208065', 1), ('GCA_946402385', 1), ('GCA_946403025', 1), ('GCA_946403525', 1), ('GCA_946404075', 1), ('GCA_946404385', 1), ('GCA_946404515', 1), ('GCA_946404995', 1), ('GCA_946405265', 1), ('GCA_946405525', 1), ('GCA_946405545', 1), ('GCA_946405725', 1), ('GCA_946405905', 1), ('GCA_946406325', 1), ('GCA_946406525', 1), ('GCA_946406595', 1), ('GCA_946406625', 1), ('GCA_946406735', 1), ('GCA_946406895', 2), ('GCA_946406975', 1), ('GCA_946407145', 1), ('GCA_946407795', 1), ('GCA_946408365', 1), ('GCA_946408575', 1), ('GCA_946408975', 1), ('GCA_946409395', 1), ('GCA_946409815', 1), ('GCA_946409825', 1), ('GCA_946410165', 1), ('GCA_946410485', 2), ('GCA_946411375', 1), ('GCA_946411425', 1), ('GCA_946411655', 1), ('GCA_946411805', 1), ('GCA_946411885', 1), ('GCA_946412005', 1), ('GCA_946412065', 1), ('GCA_946412225', 1), ('GCA_946413285', 1), ('GCA_946413305', 1), ('GCA_946413405', 1), ('GCA_946413935', 1), ('GCA_946414125', 1), ('GCA_946414305', 1), ('GCA_946415005', 1), ('GCA_946415165', 1), ('GCA_946415445', 1), ('GCA_946415625', 1), ('GCA_946415655', 1), ('GCA_946499665', 1), ('GCA_946499705', 1), ('GCA_949796375', 1), ('GCA_949796385', 1), ('GCA_949796415', 1), ('GCA_949796455', 1), ('GCA_949796475', 1), ('GCA_949796485', 1), ('GCA_949796525', 1), ('GCA_949796605', 1), ('GCA_949796635', 1), ('GCA_949796655', 1), ('GCA_949796665', 1), ('GCA_949796705', 1), ('GCA_949796715', 1), ('GCA_949796755', 1), ('GWHBDNP00000000', 1), ('GWHBFWQ00000000', 1)]
CP002687.1	AT4G33120	gene	15975343	15978136	89	softcore	ID=gene-AT4G33120;Dbxref=Araport:AT4G33120,TAIR:AT4G33120;Name=AT4G33120;gbkey=Gene;gene_biotype=protein_coding;gene_synonym=F4I10.50,F4I10_50;locus_tag=AT4G33120	[('GCA_000001735', 1), ('GCA_001651475', 1), ('GCA_020911765', 1), ('GCA_023115395', 1), ('GCA_024498435', 1), ('GCA_024498455', 1), ('GCA_024498475', 1), ('GCA_024498495', 1), ('GCA_024498515', 1), ('GCA_024498555', 1), ('GCA_028009825', 1), ('GCA_900660825', 1), ('GCA_902460265', 1), ('GCA_902460275', 1), ('GCA_902460285', 1), ('GCA_902460295', 1), ('GCA_902460305', 1), ('GCA_902460315', 1), ('GCA_902825305', 1), ('GCA_903064275', 1), ('GCA_903064285', 1), ('GCA_903064295', 1), ('GCA_903064325', 1), ('GCA_904420315', 1), ('GCA_933208065', 1), ('GCA_946402385', 1), ('GCA_946403025', 1), ('GCA_946403525', 1), ('GCA_946404075', 1), ('GCA_946404385', 1), ('GCA_946404515', 1), ('GCA_946404995', 1), ('GCA_946405265', 2), ('GCA_946405525', 1), ('GCA_946405545', 1), ('GCA_946405725', 1), ('GCA_946405905', 1), ('GCA_946406325', 1), ('GCA_946406525', 1), ('GCA_946406595', 1), ('GCA_946406625', 1), ('GCA_946406735', 1), ('GCA_946406895', 1), ('GCA_946406975', 1), ('GCA_946407145', 1), ('GCA_946407795', 1), ('GCA_946408575', 1), ('GCA_946408975', 1), ('GCA_946409395', 1), ('GCA_946409825', 1), ('GCA_946410165', 1), ('GCA_946410485', 1), ('GCA_946411375', 1), ('GCA_946411425', 1), ('GCA_946411805', 1), ('GCA_946411885', 1), ('GCA_946412005', 1), ('GCA_946412065', 1), ('GCA_946412225', 1), ('GCA_946413285', 1), ('GCA_946413305', 1), ('GCA_946413405', 1), ('GCA_946413935', 1), ('GCA_946414125', 1), ('GCA_946414305', 1), ('GCA_946415005', 1), ('GCA_946415165', 1), ('GCA_946415445', 1), ('GCA_946415625', 1), ('GCA_946415655', 1), ('GCA_946499665', 1), ('GCA_946499705', 1), ('GCA_949796375', 1), ('GCA_949796385', 1), ('GCA_949796415', 1), ('GCA_949796455', 1), ('GCA_949796475', 1), ('GCA_949796485', 1), ('GCA_949796525', 1), ('GCA_949796605', 1), ('GCA_949796635', 1), ('GCA_949796645', 1), ('GCA_949796655', 1), ('GCA_949796665', 1), ('GCA_949796705', 1), ('GCA_949796715', 1), ('GCA_949796755', 1), ('GWHBDNP00000000', 1), ('GWHBFWQ00000000', 1)]
CP002687.1	AT4G33925	gene	16263036	16264226	76	softcore	ID=gene-AT4G33925;Dbxref=Araport:AT4G33925,TAIR:AT4G33925;Name=SSN2;Note=Encodes SSN2 (suppressor of sni1 2)%2C a suppressor of SNI1 (AT4G18470). SSN2 contains a SWIM (SWI2/SNF2 and MuDR) domain found in a variety of prokaryotic and eukaryotic proteins. Involved in plant immune response and homologous recombination.;gbkey=Gene;gene=SSN2;gene_biotype=protein_coding;gene_synonym=suppressor of sni1 2;locus_tag=AT4G33925	[('GCA_000001735', 1), ('GCA_001651475', 1), ('GCA_020911765', 1), ('GCA_023115395', 1), ('GCA_024498475', 1), ('GCA_024498495', 1), ('GCA_024498515', 1), ('GCA_024498555', 1), ('GCA_025388435', 1), ('GCA_028009825', 1), ('GCA_900660825', 1), ('GCA_902460265', 1), ('GCA_902460275', 1), ('GCA_902460285', 1), ('GCA_902825305', 1), ('GCA_903064275', 1), ('GCA_903064285', 1), ('GCA_903064295', 1), ('GCA_904420315', 1), ('GCA_933208065', 1), ('GCA_946402385', 1), ('GCA_946403025', 1), ('GCA_946403525', 1), ('GCA_946404075', 1), ('GCA_946404385', 1), ('GCA_946404515', 1), ('GCA_946404995', 1), ('GCA_946405265', 1), ('GCA_946405525', 1), ('GCA_946405725', 1), ('GCA_946405905', 1), ('GCA_946406325', 1), ('GCA_946406525', 1), ('GCA_946406595', 1), ('GCA_946406625', 1), ('GCA_946406735', 1), ('GCA_946406895', 1), ('GCA_946406975', 1), ('GCA_946407145', 1), ('GCA_946407795', 1), ('GCA_946408365', 1), ('GCA_946408575', 1), ('GCA_946408975', 1), ('GCA_946409815', 1), ('GCA_946409825', 1), ('GCA_946410165', 1), ('GCA_946410485', 1), ('GCA_946411425', 1), ('GCA_946411655', 1), ('GCA_946411805', 1), ('GCA_946412065', 1), ('GCA_946413285', 1), ('GCA_946413305', 1), ('GCA_946413405', 1), ('GCA_946413935', 2), ('GCA_946414125', 1), ('GCA_946414305', 1), ('GCA_946415165', 1), ('GCA_946415445', 1), ('GCA_946415625', 1), ('GCA_946415655', 1), ('GCA_946499665', 1), ('GCA_946499705', 1), ('GCA_949796375', 1), ('GCA_949796385', 1), ('GCA_949796415', 1), ('GCA_949796455', 1), ('GCA_949796485', 1), ('GCA_949796525', 1), ('GCA_949796605', 1), ('GCA_949796645', 1), ('GCA_949796665', 1), ('GCA_949796705', 1), ('GCA_949796755', 1), ('GWHBDNP00000000', 1), ('GWHBFWQ00000000', 1)]
CP002687.1	AT4G33940	gene	16266003	16267884	84	softcore	ID=gene-AT4G33940;Dbxref=Araport:AT4G33940,TAIR:AT4G33940;Name=AT4G33940;gbkey=Gene;gene_biotype=protein_coding;gene_synonym=F17I5.1;locus_tag=AT4G33940	[('GCA_000001735', 1), ('GCA_001651475', 1), ('GCA_020911765', 1), ('GCA_023115395', 1), ('GCA_024498435', 1), ('GCA_024498455', 1), ('GCA_024498475', 1), ('GCA_024498495', 1), ('GCA_024498515', 1), ('GCA_024498555', 1), ('GCA_025388435', 1), ('GCA_028009825', 1), ('GCA_900660825', 1), ('GCA_902460265', 1), ('GCA_902460275', 1), ('GCA_902460285', 1), ('GCA_902460295', 1), ('GCA_902460305', 1), ('GCA_902460315', 1), ('GCA_902825305', 1), ('GCA_903064275', 1), ('GCA_903064285', 1), ('GCA_903064295', 1), ('GCA_903064325', 1), ('GCA_904420315', 1), ('GCA_933208065', 1), ('GCA_946402385', 1), ('GCA_946403025', 1), ('GCA_946403525', 1), ('GCA_946404075', 1), ('GCA_946404385', 1), ('GCA_946404995', 1), ('GCA_946405265', 1), ('GCA_946405525', 1), ('GCA_946405545', 1), ('GCA_946405905', 1), ('GCA_946406325', 1), ('GCA_946406525', 1), ('GCA_946406595', 1), ('GCA_946406625', 1), ('GCA_946406735', 1), ('GCA_946406895', 1), ('GCA_946406975', 1), ('GCA_946407145', 1), ('GCA_946408365', 1), ('GCA_946408575', 1), ('GCA_946408975', 1), ('GCA_946409395', 1), ('GCA_946409815', 1), ('GCA_946410165', 1), ('GCA_946411375', 1), ('GCA_946411655', 1), ('GCA_946411885', 1), ('GCA_946412005', 1), ('GCA_946412065', 1), ('GCA_946412225', 1), ('GCA_946413305', 1), ('GCA_946413405', 1), ('GCA_946413935', 2), ('GCA_946414125', 1), ('GCA_946414305', 1), ('GCA_946415005', 1), ('GCA_946415165', 1), ('GCA_946415445', 1), ('GCA_946415625', 1), ('GCA_946415655', 1), ('GCA_946499665', 1), ('GCA_946499705', 1), ('GCA_949796375', 1), ('GCA_949796385', 1), ('GCA_949796415', 1), ('GCA_949796455', 1), ('GCA_949796475', 1), ('GCA_949796485', 1), ('GCA_949796525', 1), ('GCA_949796605', 1), ('GCA_949796635', 1), ('GCA_949796645', 1), ('GCA_949796655', 1), ('GCA_949796705', 1), ('GCA_949796715', 1), ('GCA_949796755', 1), ('GWHBDNP00000000', 1), ('GWHBFWQ00000000', 1)]
CP002687.1	AT4G34470	gene	16480008	16480616	91	softcore	ID=gene-AT4G34470;Dbxref=Araport:AT4G34470,TAIR:AT4G34470;Name=SK12;gbkey=Gene;gene=SK12;gene_biotype=protein_coding;gene_synonym=ASK12,SKP1-like 12,T4L20.50,T4L20_50;locus_tag=AT4G34470	[('GCA_000001735', 1), ('GCA_001651475', 1), ('GCA_020911765', 1), ('GCA_023115395', 1), ('GCA_024498435', 1), ('GCA_024498455', 1), ('GCA_024498475', 1), ('GCA_024498495', 1), ('GCA_024498515', 1), ('GCA_024498555', 1), ('GCA_025388435', 1), ('GCA_028009825', 1), ('GCA_900660825', 1), ('GCA_902460265', 1), ('GCA_902460275', 1), ('GCA_902460285', 1), ('GCA_902460295', 1), ('GCA_902460305', 1), ('GCA_902460315', 1), ('GCA_902825305', 1), ('GCA_903064275', 1), ('GCA_903064285', 1), ('GCA_903064295', 1), ('GCA_903064325', 1), ('GCA_904420315', 1), ('GCA_933208065', 1), ('GCA_946402385', 1), ('GCA_946403025', 1), ('GCA_946403525', 1), ('GCA_946404075', 1), ('GCA_946404385', 1), ('GCA_946404515', 1), ('GCA_946404995', 1), ('GCA_946405265', 1), ('GCA_946405525', 1), ('GCA_946405545', 2), ('GCA_946405725', 1), ('GCA_946405905', 2), ('GCA_946406325', 1), ('GCA_946406525', 1), ('GCA_946406595', 1), ('GCA_946406625', 2), ('GCA_946406735', 1), ('GCA_946406895', 1), ('GCA_946406975', 1), ('GCA_946407145', 1), ('GCA_946407795', 1), ('GCA_946408365', 1), ('GCA_946408575', 1), ('GCA_946408975', 1), ('GCA_946409395', 1), ('GCA_946409815', 1), ('GCA_946409825', 1), ('GCA_946410165', 1), ('GCA_946410485', 1), ('GCA_946411375', 1), ('GCA_946411425', 1), ('GCA_946411655', 1), ('GCA_946411805', 1), ('GCA_946411885', 1), ('GCA_946412005', 1), ('GCA_946412065', 1), ('GCA_946412225', 2), ('GCA_946413285', 1), ('GCA_946413305', 1), ('GCA_946413405', 1), ('GCA_946413935', 1), ('GCA_946414125', 1), ('GCA_946414305', 1), ('GCA_946415005', 1), ('GCA_946415165', 2), ('GCA_946415445', 1), ('GCA_946415625', 1), ('GCA_946415655', 1), ('GCA_946499665', 1), ('GCA_946499705', 1), ('GCA_949796375', 1), ('GCA_949796385', 2), ('GCA_949796455', 1), ('GCA_949796475', 1), ('GCA_949796485', 1), ('GCA_949796525', 1), ('GCA_949796605', 1), ('GCA_949796635', 1), ('GCA_949796645', 1), ('GCA_949796655', 1), ('GCA_949796705', 1), ('GCA_949796715', 1), ('GCA_949796755', 1), ('GWHBDNP00000000', 1), ('GWHBFWQ00000000', 1)]
CP002687.1	AT4G34550	gene	16502532	16504254	93	core	ID=gene-AT4G34550;Dbxref=Araport:AT4G34550,TAIR:AT4G34550;Name=AT4G34550;gbkey=Gene;gene_biotype=protein_coding;gene_synonym=T4L20.130,T4L20_130;locus_tag=AT4G34550	[('GCA_000001735', 1), ('GCA_001651475', 2), ('GCA_020911765', 1), ('GCA_023115395', 1), ('GCA_024498435', 1), ('GCA_024498455', 1), ('GCA_024498475', 1), ('GCA_024498495', 1), ('GCA_024498515', 1), ('GCA_024498555', 1), ('GCA_025388435', 1), ('GCA_028009825', 1), ('GCA_900660825', 1), ('GCA_902460265', 1), ('GCA_902460275', 1), ('GCA_902460285', 1), ('GCA_902460295', 1), ('GCA_902460305', 1), ('GCA_902460315', 1), ('GCA_902825305', 1), ('GCA_903064275', 1), ('GCA_903064285', 1), ('GCA_903064295', 1), ('GCA_903064325', 1), ('GCA_904420315', 1), ('GCA_933208065', 1), ('GCA_946402385', 1), ('GCA_946403025', 1), ('GCA_946403525', 1), ('GCA_946404075', 1), ('GCA_946404385', 1), ('GCA_946404515', 1), ('GCA_946404995', 1), ('GCA_946405265', 1), ('GCA_946405525', 1), ('GCA_946405545', 1), ('GCA_946405725', 1), ('GCA_946405905', 1), ('GCA_946406325', 1), ('GCA_946406525', 1), ('GCA_946406595', 1), ('GCA_946406625', 1), ('GCA_946406735', 1), ('GCA_946406895', 1), ('GCA_946406975', 1), ('GCA_946407145', 1), ('GCA_946407795', 1), ('GCA_946408365', 1), ('GCA_946408575', 1), ('GCA_946408975', 1), ('GCA_946409395', 1), ('GCA_946409815', 1), ('GCA_946409825', 1), ('GCA_946410165', 1), ('GCA_946410485', 1), ('GCA_946411375', 1), ('GCA_946411425', 1), ('GCA_946411655', 1), ('GCA_946411805', 1), ('GCA_946411885', 1), ('GCA_946412005', 1), ('GCA_946412065', 1), ('GCA_946412225', 1), ('GCA_946413285', 1), ('GCA_946413305', 1), ('GCA_946413405', 1), ('GCA_946413935', 1), ('GCA_946414125', 1), ('GCA_946414305', 1), ('GCA_946415005', 1), ('GCA_946415165', 1), ('GCA_946415445', 1), ('GCA_946415625', 1), ('GCA_946415655', 1), ('GCA_946499665', 1), ('GCA_946499705', 1), ('GCA_949796375', 1), ('GCA_949796385', 1), ('GCA_949796415', 1), ('GCA_949796455', 1), ('GCA_949796475', 1), ('GCA_949796485', 1), ('GCA_949796525', 1), ('GCA_949796605', 1), ('GCA_949796635', 1), ('GCA_949796645', 1), ('GCA_949796655', 1), ('GCA_949796665', 1), ('GCA_949796705', 1), ('GCA_949796715', 1), ('GCA_949796755', 1), ('GWHBDNP00000000', 1), ('GWHBFWQ00000000', 1)]
CP002687.1	AT4G34555	gene	16504230	16505483	93	core	ID=gene-AT4G34555;Dbxref=Araport:AT4G34555,TAIR:AT4G34555;Name=AT4G34555;gbkey=Gene;gene_biotype=protein_coding;locus_tag=AT4G34555	[('GCA_000001735', 1), ('GCA_001651475', 2), ('GCA_020911765', 1), ('GCA_023115395', 1), ('GCA_024498435', 1), ('GCA_024498455', 1), ('GCA_024498475', 1), ('GCA_024498495', 1), ('GCA_024498515', 1), ('GCA_024498555', 1), ('GCA_025388435', 1), ('GCA_028009825', 1), ('GCA_900660825', 1), ('GCA_902460265', 1), ('GCA_902460275', 1), ('GCA_902460285', 1), ('GCA_902460295', 1), ('GCA_902460305', 1), ('GCA_902460315', 1), ('GCA_902825305', 1), ('GCA_903064275', 1), ('GCA_903064285', 1), ('GCA_903064295', 1), ('GCA_903064325', 1), ('GCA_904420315', 1), ('GCA_933208065', 1), ('GCA_946402385', 1), ('GCA_946403025', 1), ('GCA_946403525', 1), ('GCA_946404075', 1), ('GCA_946404385', 1), ('GCA_946404515', 1), ('GCA_946404995', 1), ('GCA_946405265', 1), ('GCA_946405525', 1), ('GCA_946405545', 1), ('GCA_946405725', 1), ('GCA_946405905', 1), ('GCA_946406325', 1), ('GCA_946406525', 1), ('GCA_946406595', 1), ('GCA_946406625', 1), ('GCA_946406735', 1), ('GCA_946406895', 1), ('GCA_946406975', 1), ('GCA_946407145', 1), ('GCA_946407795', 1), ('GCA_946408365', 1), ('GCA_946408575', 1), ('GCA_946408975', 1), ('GCA_946409395', 1), ('GCA_946409815', 1), ('GCA_946409825', 1), ('GCA_946410165', 1), ('GCA_946410485', 1), ('GCA_946411375', 1), ('GCA_946411425', 1), ('GCA_946411655', 1), ('GCA_946411805', 1), ('GCA_946411885', 1), ('GCA_946412005', 1), ('GCA_946412065', 1), ('GCA_946412225', 1), ('GCA_946413285', 1), ('GCA_946413305', 1), ('GCA_946413405', 1), ('GCA_946413935', 1), ('GCA_946414125', 1), ('GCA_946414305', 1), ('GCA_946415005', 1), ('GCA_946415165', 1), ('GCA_946415445', 1), ('GCA_946415625', 1), ('GCA_946415655', 1), ('GCA_946499665', 1), ('GCA_946499705', 1), ('GCA_949796375', 1), ('GCA_949796385', 1), ('GCA_949796415', 1), ('GCA_949796455', 1), ('GCA_949796475', 1), ('GCA_949796485', 1), ('GCA_949796525', 1), ('GCA_949796605', 1), ('GCA_949796635', 1), ('GCA_949796645', 1), ('GCA_949796655', 1), ('GCA_949796665', 1), ('GCA_949796705', 1), ('GCA_949796715', 1), ('GCA_949796755', 1), ('GWHBDNP00000000', 1), ('GWHBFWQ00000000', 1)]
CP002687.1	AT4G37685	gene	17705049	17706089	87	softcore	ID=gene-AT4G37685;Dbxref=Araport:AT4G37685,TAIR:AT4G37685;Name=AT4G37685;gbkey=Gene;gene_biotype=protein_coding;locus_tag=AT4G37685	[('GCA_000001735', 1), ('GCA_001651475', 1), ('GCA_020911765', 1), ('GCA_023115395', 1), ('GCA_024498435', 1), ('GCA_024498455', 1), ('GCA_024498475', 1), ('GCA_024498495', 1), ('GCA_024498515', 1), ('GCA_024498555', 1), ('GCA_025388435', 1), ('GCA_028009825', 1), ('GCA_900660825', 1), ('GCA_902460265', 1), ('GCA_902460275', 1), ('GCA_902460285', 1), ('GCA_902460295', 2), ('GCA_902460315', 1), ('GCA_902825305', 1), ('GCA_903064275', 1), ('GCA_903064285', 1), ('GCA_903064295', 1), ('GCA_903064325', 1), ('GCA_904420315', 1), ('GCA_933208065', 1), ('GCA_946402385', 1), ('GCA_946403025', 2), ('GCA_946403525', 1), ('GCA_946404075', 1), ('GCA_946404385', 1), ('GCA_946404515', 1), ('GCA_946404995', 1), ('GCA_946405265', 1), ('GCA_946405525', 1), ('GCA_946405545', 1), ('GCA_946405725', 1), ('GCA_946405905', 1), ('GCA_946406325', 1), ('GCA_946406525', 1), ('GCA_946406595', 1), ('GCA_946406625', 1), ('GCA_946406735', 1), ('GCA_946406895', 1), ('GCA_946406975', 1), ('GCA_946407145', 1), ('GCA_946407795', 1), ('GCA_946408365', 1), ('GCA_946408575', 1), ('GCA_946408975', 1), ('GCA_946409395', 1), ('GCA_946409815', 1), ('GCA_946409825', 1), ('GCA_946410165', 1), ('GCA_946410485', 1), ('GCA_946411375', 2), ('GCA_946411425', 1), ('GCA_946411655', 1), ('GCA_946411885', 2), ('GCA_946412005', 1), ('GCA_946412065', 1), ('GCA_946412225', 1), ('GCA_946413305', 1), ('GCA_946413405', 1), ('GCA_946413935', 1), ('GCA_946414125', 1), ('GCA_946414305', 1), ('GCA_946415005', 1), ('GCA_946415165', 1), ('GCA_946415445', 1), ('GCA_946415625', 1), ('GCA_946415655', 1), ('GCA_946499665', 1), ('GCA_946499705', 1), ('GCA_949796375', 1), ('GCA_949796385', 1), ('GCA_949796415', 1), ('GCA_949796455', 1), ('GCA_949796485', 1), ('GCA_949796525', 1), ('GCA_949796605', 1), ('GCA_949796635', 1), ('GCA_949796645', 1), ('GCA_949796665', 1), ('GCA_949796705', 1), ('GCA_949796755', 1), ('GWHBDNP00000000', 1), ('GWHBFWQ00000000', 1)]
CP002687.1	AT4G40020	gene	18553168	18555355	92	softcore	ID=gene-AT4G40020;Dbxref=Araport:AT4G40020,TAIR:AT4G40020;Name=AT4G40020;gbkey=Gene;gene_biotype=protein_coding;gene_synonym=T5J17.190,T5J17_190;locus_tag=AT4G40020	[('GCA_000001735', 1), ('GCA_001651475', 1), ('GCA_020911765', 1), ('GCA_023115395', 1), ('GCA_024498435', 2), ('GCA_024498455', 1), ('GCA_024498475', 1), ('GCA_024498495', 1), ('GCA_024498515', 1), ('GCA_024498555', 1), ('GCA_028009825', 1), ('GCA_900660825', 1), ('GCA_902460265', 1), ('GCA_902460275', 1), ('GCA_902460285', 1), ('GCA_902460295', 1), ('GCA_902460305', 1), ('GCA_902460315', 1), ('GCA_902825305', 1), ('GCA_903064275', 1), ('GCA_903064285', 1), ('GCA_903064295', 1), ('GCA_903064325', 1), ('GCA_904420315', 1), ('GCA_933208065', 1), ('GCA_946402385', 1), ('GCA_946403025', 1), ('GCA_946403525', 1), ('GCA_946404075', 1), ('GCA_946404385', 1), ('GCA_946404515', 1), ('GCA_946404995', 1), ('GCA_946405265', 1), ('GCA_946405525', 1), ('GCA_946405545', 1), ('GCA_946405725', 1), ('GCA_946405905', 1), ('GCA_946406325', 1), ('GCA_946406525', 1), ('GCA_946406595', 1), ('GCA_946406625', 1), ('GCA_946406735', 1), ('GCA_946406895', 1), ('GCA_946406975', 1), ('GCA_946407145', 1), ('GCA_946407795', 1), ('GCA_946408365', 1), ('GCA_946408575', 1), ('GCA_946408975', 1), ('GCA_946409395', 1), ('GCA_946409815', 1), ('GCA_946409825', 1), ('GCA_946410165', 1), ('GCA_946410485', 1), ('GCA_946411375', 1), ('GCA_946411425', 1), ('GCA_946411655', 1), ('GCA_946411805', 1), ('GCA_946411885', 1), ('GCA_946412005', 1), ('GCA_946412065', 1), ('GCA_946412225', 1), ('GCA_946413285', 1), ('GCA_946413305', 1), ('GCA_946413405', 1), ('GCA_946413935', 1), ('GCA_946414125', 1), ('GCA_946414305', 1), ('GCA_946415005', 1), ('GCA_946415165', 1), ('GCA_946415445', 1), ('GCA_946415625', 1), ('GCA_946415655', 1), ('GCA_946499665', 1), ('GCA_946499705', 1), ('GCA_949796375', 1), ('GCA_949796385', 1), ('GCA_949796415', 1), ('GCA_949796455', 1), ('GCA_949796475', 1), ('GCA_949796485', 1), ('GCA_949796525', 1), ('GCA_949796605', 1), ('GCA_949796635', 1), ('GCA_949796645', 1), ('GCA_949796655', 1), ('GCA_949796665', 1), ('GCA_949796705', 1), ('GCA_949796715', 1), ('GCA_949796755', 1), ('GWHBDNP00000000', 1), ('GWHBFWQ00000000', 1)]
CP002687.1	AT4G40030	gene	18555532	18557106	93	core	ID=gene-AT4G40030;Dbxref=Araport:AT4G40030,TAIR:AT4G40030;Name=AT4G40030;gbkey=Gene;gene_biotype=protein_coding;gene_synonym=H3.3,histone 3.3,T5J17.200,T5J17_200;locus_tag=AT4G40030	[('GCA_000001735', 1), ('GCA_001651475', 1), ('GCA_020911765', 1), ('GCA_023115395', 1), ('GCA_024498435', 2), ('GCA_024498455', 1), ('GCA_024498475', 1), ('GCA_024498495', 1), ('GCA_024498515', 1), ('GCA_024498555', 1), ('GCA_025388435', 1), ('GCA_028009825', 1), ('GCA_900660825', 1), ('GCA_902460265', 1), ('GCA_902460275', 1), ('GCA_902460285', 1), ('GCA_902460295', 1), ('GCA_902460305', 1), ('GCA_902460315', 1), ('GCA_902825305', 1), ('GCA_903064275', 1), ('GCA_903064285', 1), ('GCA_903064295', 1), ('GCA_903064325', 1), ('GCA_904420315', 1), ('GCA_933208065', 1), ('GCA_946402385', 1), ('GCA_946403025', 1), ('GCA_946403525', 1), ('GCA_946404075', 1), ('GCA_946404385', 1), ('GCA_946404515', 1), ('GCA_946404995', 1), ('GCA_946405265', 1), ('GCA_946405525', 1), ('GCA_946405545', 1), ('GCA_946405725', 1), ('GCA_946405905', 1), ('GCA_946406325', 1), ('GCA_946406525', 1), ('GCA_946406595', 1), ('GCA_946406625', 1), ('GCA_946406735', 1), ('GCA_946406895', 1), ('GCA_946406975', 1), ('GCA_946407145', 1), ('GCA_946407795', 1), ('GCA_946408365', 1), ('GCA_946408575', 1), ('GCA_946408975', 1), ('GCA_946409395', 1), ('GCA_946409815', 1), ('GCA_946409825', 1), ('GCA_946410165', 1), ('GCA_946410485', 1), ('GCA_946411375', 1), ('GCA_946411425', 1), ('GCA_946411655', 1), ('GCA_946411805', 1), ('GCA_946411885', 1), ('GCA_946412005', 1), ('GCA_946412065', 1), ('GCA_946412225', 1), ('GCA_946413285', 1), ('GCA_946413305', 1), ('GCA_946413405', 1), ('GCA_946413935', 1), ('GCA_946414125', 1), ('GCA_946414305', 1), ('GCA_946415005', 1), ('GCA_946415165', 1), ('GCA_946415445', 1), ('GCA_946415625', 1), ('GCA_946415655', 1), ('GCA_946499665', 1), ('GCA_946499705', 1), ('GCA_949796375', 1), ('GCA_949796385', 1), ('GCA_949796415', 1), ('GCA_949796455', 1), ('GCA_949796475', 1), ('GCA_949796485', 1), ('GCA_949796525', 1), ('GCA_949796605', 1), ('GCA_949796635', 1), ('GCA_949796645', 1), ('GCA_949796655', 1), ('GCA_949796665', 1), ('GCA_949796705', 1), ('GCA_949796715', 1), ('GCA_949796755', 1), ('GWHBDNP00000000', 1), ('GWHBFWQ00000000', 1)]
CP002687.1	AT4G40040	gene	18557149	18558945	92	softcore	ID=gene-AT4G40040;Dbxref=Araport:AT4G40040,TAIR:AT4G40040;Name=AT4G40040;gbkey=Gene;gene_biotype=protein_coding;gene_synonym=H3.3,histone 3.3,T5J17.210;locus_tag=AT4G40040	[('GCA_000001735', 1), ('GCA_001651475', 1), ('GCA_020911765', 1), ('GCA_023115395', 1), ('GCA_024498435', 2), ('GCA_024498455', 1), ('GCA_024498475', 1), ('GCA_024498495', 1), ('GCA_024498515', 1), ('GCA_024498555', 1), ('GCA_025388435', 1), ('GCA_028009825', 1), ('GCA_900660825', 1), ('GCA_902460265', 1), ('GCA_902460275', 1), ('GCA_902460285', 1), ('GCA_902460295', 1), ('GCA_902460305', 1), ('GCA_902460315', 1), ('GCA_902825305', 1), ('GCA_903064275', 1), ('GCA_903064285', 1), ('GCA_903064295', 1), ('GCA_903064325', 1), ('GCA_904420315', 1), ('GCA_933208065', 1), ('GCA_946402385', 1), ('GCA_946403025', 1), ('GCA_946403525', 1), ('GCA_946404075', 1), ('GCA_946404385', 1), ('GCA_946404515', 1), ('GCA_946404995', 1), ('GCA_946405265', 1), ('GCA_946405545', 1), ('GCA_946405725', 1), ('GCA_946405905', 1), ('GCA_946406325', 1), ('GCA_946406525', 1), ('GCA_946406595', 1), ('GCA_946406625', 1), ('GCA_946406735', 1), ('GCA_946406895', 1), ('GCA_946406975', 1), ('GCA_946407145', 1), ('GCA_946407795', 1), ('GCA_946408365', 1), ('GCA_946408575', 1), ('GCA_946408975', 1), ('GCA_946409395', 1), ('GCA_946409815', 1), ('GCA_946409825', 1), ('GCA_946410165', 1), ('GCA_946410485', 1), ('GCA_946411375', 1), ('GCA_946411425', 1), ('GCA_946411655', 1), ('GCA_946411805', 1), ('GCA_946411885', 1), ('GCA_946412005', 1), ('GCA_946412065', 1), ('GCA_946412225', 1), ('GCA_946413285', 1), ('GCA_946413305', 1), ('GCA_946413405', 1), ('GCA_946413935', 1), ('GCA_946414125', 1), ('GCA_946414305', 1), ('GCA_946415005', 1), ('GCA_946415165', 1), ('GCA_946415445', 1), ('GCA_946415625', 1), ('GCA_946415655', 1), ('GCA_946499665', 1), ('GCA_946499705', 1), ('GCA_949796375', 1), ('GCA_949796385', 1), ('GCA_949796415', 1), ('GCA_949796455', 1), ('GCA_949796475', 1), ('GCA_949796485', 1), ('GCA_949796525', 1), ('GCA_949796605', 1), ('GCA_949796635', 1), ('GCA_949796645', 1), ('GCA_949796655', 1), ('GCA_949796665', 1), ('GCA_949796705', 1), ('GCA_949796715', 1), ('GCA_949796755', 1), ('GWHBDNP00000000', 1), ('GWHBFWQ00000000', 1)]
CP002687.1	AT4G40042	gene	18559097	18559570	93	core	ID=gene-AT4G40042;Dbxref=Araport:AT4G40042,TAIR:AT4G40042;Name=AT4G40042;gbkey=Gene;gene_biotype=protein_coding;locus_tag=AT4G40042	[('GCA_000001735', 1), ('GCA_001651475', 1), ('GCA_020911765', 1), ('GCA_023115395', 1), ('GCA_024498435', 2), ('GCA_024498455', 1), ('GCA_024498475', 1), ('GCA_024498495', 1), ('GCA_024498515', 1), ('GCA_024498555', 1), ('GCA_025388435', 1), ('GCA_028009825', 1), ('GCA_900660825', 1), ('GCA_902460265', 1), ('GCA_902460275', 1), ('GCA_902460285', 1), ('GCA_902460295', 1), ('GCA_902460305', 1), ('GCA_902460315', 1), ('GCA_902825305', 1), ('GCA_903064275', 1), ('GCA_903064285', 1), ('GCA_903064295', 1), ('GCA_903064325', 1), ('GCA_904420315', 1), ('GCA_933208065', 1), ('GCA_946402385', 1), ('GCA_946403025', 1), ('GCA_946403525', 1), ('GCA_946404075', 1), ('GCA_946404385', 1), ('GCA_946404515', 1), ('GCA_946404995', 1), ('GCA_946405265', 1), ('GCA_946405525', 1), ('GCA_946405545', 1), ('GCA_946405725', 1), ('GCA_946405905', 1), ('GCA_946406325', 1), ('GCA_946406525', 1), ('GCA_946406595', 1), ('GCA_946406625', 1), ('GCA_946406735', 1), ('GCA_946406895', 1), ('GCA_946406975', 1), ('GCA_946407145', 1), ('GCA_946407795', 1), ('GCA_946408365', 1), ('GCA_946408575', 1), ('GCA_946408975', 1), ('GCA_946409395', 1), ('GCA_946409815', 1), ('GCA_946409825', 1), ('GCA_946410165', 1), ('GCA_946410485', 1), ('GCA_946411375', 1), ('GCA_946411425', 1), ('GCA_946411655', 1), ('GCA_946411805', 1), ('GCA_946411885', 1), ('GCA_946412005', 1), ('GCA_946412065', 1), ('GCA_946412225', 1), ('GCA_946413285', 1), ('GCA_946413305', 1), ('GCA_946413405', 1), ('GCA_946413935', 1), ('GCA_946414125', 1), ('GCA_946414305', 1), ('GCA_946415005', 1), ('GCA_946415165', 1), ('GCA_946415445', 1), ('GCA_946415625', 1), ('GCA_946415655', 1), ('GCA_946499665', 1), ('GCA_946499705', 1), ('GCA_949796375', 1), ('GCA_949796385', 1), ('GCA_949796415', 1), ('GCA_949796455', 1), ('GCA_949796475', 1), ('GCA_949796485', 1), ('GCA_949796525', 1), ('GCA_949796605', 1), ('GCA_949796635', 1), ('GCA_949796645', 1), ('GCA_949796655', 1), ('GCA_949796665', 1), ('GCA_949796705', 1), ('GCA_949796715', 1), ('GCA_949796755', 1), ('GWHBDNP00000000', 1), ('GWHBFWQ00000000', 1)]
CP002687.1	AT4G40045	gene	18559784	18560713	84	softcore	ID=gene-AT4G40045;Dbxref=Araport:AT4G40045,TAIR:AT4G40045;Name=AT4G40045;gbkey=Gene;gene_biotype=protein_coding;locus_tag=AT4G40045	[('GCA_000001735', 1), ('GCA_001651475', 1), ('GCA_020911765', 1), ('GCA_023115395', 1), ('GCA_024498435', 2), ('GCA_024498475', 1), ('GCA_024498495', 1), ('GCA_024498515', 1), ('GCA_024498555', 1), ('GCA_025388435', 1), ('GCA_028009825', 1), ('GCA_900660825', 1), ('GCA_902460265', 1), ('GCA_902460275', 1), ('GCA_902460285', 1), ('GCA_902460295', 1), ('GCA_902460305', 1), ('GCA_902460315', 1), ('GCA_902825305', 1), ('GCA_903064275', 1), ('GCA_903064285', 1), ('GCA_903064295', 1), ('GCA_903064325', 1), ('GCA_904420315', 1), ('GCA_933208065', 1), ('GCA_946403025', 1), ('GCA_946403525', 1), ('GCA_946404075', 1), ('GCA_946404385', 1), ('GCA_946404515', 1), ('GCA_946405265', 1), ('GCA_946405525', 1), ('GCA_946405545', 1), ('GCA_946405725', 1), ('GCA_946405905', 1), ('GCA_946406325', 1), ('GCA_946406525', 1), ('GCA_946406735', 1), ('GCA_946406895', 1), ('GCA_946406975', 1), ('GCA_946407145', 1), ('GCA_946407795', 1), ('GCA_946408365', 1), ('GCA_946408575', 1), ('GCA_946408975', 1), ('GCA_946409395', 1), ('GCA_946409815', 1), ('GCA_946409825', 1), ('GCA_946410165', 1), ('GCA_946410485', 1), ('GCA_946411375', 1), ('GCA_946411425', 1), ('GCA_946411655', 1), ('GCA_946411805', 1), ('GCA_946411885', 1), ('GCA_946412005', 1), ('GCA_946412065', 1), ('GCA_946412225', 1), ('GCA_946413285', 1), ('GCA_946413305', 1), ('GCA_946413405', 1), ('GCA_946413935', 1), ('GCA_946414125', 1), ('GCA_946414305', 1), ('GCA_946415005', 1), ('GCA_946415165', 1), ('GCA_946415445', 1), ('GCA_946415625', 1), ('GCA_946415655', 1), ('GCA_946499705', 1), ('GCA_949796375', 1), ('GCA_949796415', 1), ('GCA_949796455', 1), ('GCA_949796485', 1), ('GCA_949796525', 1), ('GCA_949796605', 1), ('GCA_949796635', 1), ('GCA_949796645', 1), ('GCA_949796655', 1), ('GCA_949796665', 1), ('GCA_949796705', 1), ('GCA_949796715', 1), ('GWHBDNP00000000', 1), ('GWHBFWQ00000000', 1)]
CP002687.1	AT4G40050	gene	18560855	18563987	93	core	ID=gene-AT4G40050;Dbxref=Araport:AT4G40050,TAIR:AT4G40050;Name=AT4G40050;gbkey=Gene;gene_biotype=protein_coding;gene_synonym=T5J17.220,T5J17_220;locus_tag=AT4G40050	[('GCA_000001735', 1), ('GCA_001651475', 1), ('GCA_020911765', 1), ('GCA_023115395', 1), ('GCA_024498435', 2), ('GCA_024498455', 1), ('GCA_024498475', 1), ('GCA_024498495', 1), ('GCA_024498515', 1), ('GCA_024498555', 1), ('GCA_025388435', 1), ('GCA_028009825', 1), ('GCA_900660825', 1), ('GCA_902460265', 1), ('GCA_902460275', 1), ('GCA_902460285', 1), ('GCA_902460295', 1), ('GCA_902460305', 1), ('GCA_902460315', 1), ('GCA_902825305', 1), ('GCA_903064275', 1), ('GCA_903064285', 1), ('GCA_903064295', 1), ('GCA_903064325', 1), ('GCA_904420315', 1), ('GCA_933208065', 1), ('GCA_946402385', 1), ('GCA_946403025', 1), ('GCA_946403525', 1), ('GCA_946404075', 1), ('GCA_946404385', 1), ('GCA_946404515', 1), ('GCA_946404995', 1), ('GCA_946405265', 1), ('GCA_946405525', 1), ('GCA_946405545', 1), ('GCA_946405725', 1), ('GCA_946405905', 1), ('GCA_946406325', 1), ('GCA_946406525', 1), ('GCA_946406595', 1), ('GCA_946406625', 1), ('GCA_946406735', 1), ('GCA_946406895', 1), ('GCA_946406975', 1), ('GCA_946407145', 1), ('GCA_946407795', 1), ('GCA_946408365', 1), ('GCA_946408575', 1), ('GCA_946408975', 1), ('GCA_946409395', 1), ('GCA_946409815', 1), ('GCA_946409825', 1), ('GCA_946410165', 1), ('GCA_946410485', 1), ('GCA_946411375', 1), ('GCA_946411425', 1), ('GCA_946411655', 1), ('GCA_946411805', 1), ('GCA_946411885', 1), ('GCA_946412005', 1), ('GCA_946412065', 1), ('GCA_946412225', 1), ('GCA_946413285', 1), ('GCA_946413305', 1), ('GCA_946413405', 1), ('GCA_946413935', 1), ('GCA_946414125', 1), ('GCA_946414305', 1), ('GCA_946415005', 1), ('GCA_946415165', 1), ('GCA_946415445', 1), ('GCA_946415625', 1), ('GCA_946415655', 1), ('GCA_946499665', 1), ('GCA_946499705', 1), ('GCA_949796375', 1), ('GCA_949796385', 1), ('GCA_949796415', 1), ('GCA_949796455', 1), ('GCA_949796475', 1), ('GCA_949796485', 1), ('GCA_949796525', 1), ('GCA_949796605', 1), ('GCA_949796635', 1), ('GCA_949796645', 1), ('GCA_949796655', 1), ('GCA_949796665', 1), ('GCA_949796705', 1), ('GCA_949796715', 1), ('GCA_949796755', 1), ('GWHBDNP00000000', 1), ('GWHBFWQ00000000', 1)]
CP002687.1	AT4G40063	gene	18575070	18575318	92	softcore	ID=gene-AT4G40063;Dbxref=Araport:AT4G40063;Name=AT4G40063;gbkey=Gene;gene_biotype=protein_coding;locus_tag=AT4G40063	[('GCA_000001735', 1), ('GCA_001651475', 1), ('GCA_020911765', 1), ('GCA_023115395', 1), ('GCA_024498435', 2), ('GCA_024498455', 1), ('GCA_024498475', 1), ('GCA_024498495', 1), ('GCA_024498515', 1), ('GCA_024498555', 1), ('GCA_025388435', 1), ('GCA_028009825', 1), ('GCA_900660825', 1), ('GCA_902460265', 1), ('GCA_902460275', 1), ('GCA_902460285', 1), ('GCA_902460295', 1), ('GCA_902460305', 1), ('GCA_902460315', 1), ('GCA_902825305', 1), ('GCA_903064275', 1), ('GCA_903064285', 1), ('GCA_903064295', 1), ('GCA_903064325', 1), ('GCA_904420315', 1), ('GCA_933208065', 1), ('GCA_946402385', 1), ('GCA_946403025', 1), ('GCA_946403525', 1), ('GCA_946404075', 1), ('GCA_946404385', 1), ('GCA_946404515', 1), ('GCA_946404995', 1), ('GCA_946405265', 1), ('GCA_946405525', 1), ('GCA_946405545', 1), ('GCA_946405725', 1), ('GCA_946405905', 1), ('GCA_946406325', 1), ('GCA_946406525', 1), ('GCA_946406595', 1), ('GCA_946406625', 1), ('GCA_946406735', 1), ('GCA_946406895', 1), ('GCA_946406975', 1), ('GCA_946407145', 1), ('GCA_946407795', 1), ('GCA_946408365', 1), ('GCA_946408575', 1), ('GCA_946408975', 1), ('GCA_946409395', 1), ('GCA_946409815', 1), ('GCA_946409825', 1), ('GCA_946410165', 1), ('GCA_946410485', 1), ('GCA_946411375', 1), ('GCA_946411425', 1), ('GCA_946411655', 1), ('GCA_946411805', 1), ('GCA_946411885', 1), ('GCA_946412005', 1), ('GCA_946412065', 1), ('GCA_946412225', 1), ('GCA_946413285', 1), ('GCA_946413305', 1), ('GCA_946413405', 1), ('GCA_946413935', 1), ('GCA_946414125', 1), ('GCA_946414305', 1), ('GCA_946415005', 1), ('GCA_946415165', 1), ('GCA_946415445', 1), ('GCA_946415625', 1), ('GCA_946415655', 1), ('GCA_946499665', 1), ('GCA_946499705', 1), ('GCA_949796385', 1), ('GCA_949796415', 1), ('GCA_949796455', 1), ('GCA_949796475', 1), ('GCA_949796485', 1), ('GCA_949796525', 1), ('GCA_949796605', 1), ('GCA_949796635', 1), ('GCA_949796645', 1), ('GCA_949796655', 1), ('GCA_949796665', 1), ('GCA_949796705', 1), ('GCA_949796715', 1), ('GCA_949796755', 1), ('GWHBDNP00000000', 1), ('GWHBFWQ00000000', 1)]
CP002687.1	AT4G40070	gene	18576216	18577774	91	softcore	ID=gene-AT4G40070;Dbxref=Araport:AT4G40070,TAIR:AT4G40070;Name=AT4G40070;gbkey=Gene;gene_biotype=protein_coding;gene_synonym=T5J17.240,T5J17_240;locus_tag=AT4G40070	[('GCA_000001735', 1), ('GCA_001651475', 1), ('GCA_020911765', 1), ('GCA_023115395', 1), ('GCA_024498435', 2), ('GCA_024498455', 1), ('GCA_024498475', 1), ('GCA_024498495', 1), ('GCA_024498515', 1), ('GCA_024498555', 1), ('GCA_025388435', 1), ('GCA_028009825', 1), ('GCA_900660825', 1), ('GCA_902460265', 1), ('GCA_902460275', 1), ('GCA_902460285', 1), ('GCA_902460295', 1), ('GCA_902460305', 1), ('GCA_902460315', 1), ('GCA_902825305', 1), ('GCA_903064275', 1), ('GCA_903064285', 1), ('GCA_903064295', 1), ('GCA_903064325', 1), ('GCA_904420315', 1), ('GCA_933208065', 1), ('GCA_946402385', 1), ('GCA_946403025', 1), ('GCA_946403525', 1), ('GCA_946404075', 1), ('GCA_946404385', 1), ('GCA_946404515', 1), ('GCA_946404995', 1), ('GCA_946405265', 1), ('GCA_946405525', 1), ('GCA_946405545', 1), ('GCA_946405725', 1), ('GCA_946406325', 1), ('GCA_946406525', 1), ('GCA_946406595', 1), ('GCA_946406625', 1), ('GCA_946406735', 1), ('GCA_946406895', 1), ('GCA_946406975', 1), ('GCA_946407145', 1), ('GCA_946407795', 1), ('GCA_946408365', 1), ('GCA_946408575', 1), ('GCA_946408975', 1), ('GCA_946409395', 1), ('GCA_946409815', 1), ('GCA_946409825', 1), ('GCA_946410165', 1), ('GCA_946410485', 1), ('GCA_946411375', 1), ('GCA_946411425', 1), ('GCA_946411655', 1), ('GCA_946411805', 1), ('GCA_946411885', 1), ('GCA_946412005', 1), ('GCA_946412065', 1), ('GCA_946412225', 1), ('GCA_946413285', 1), ('GCA_946413305', 1), ('GCA_946413405', 1), ('GCA_946413935', 1), ('GCA_946414125', 1), ('GCA_946414305', 1), ('GCA_946415005', 1), ('GCA_946415165', 1), ('GCA_946415445', 1), ('GCA_946415625', 1), ('GCA_946415655', 1), ('GCA_946499665', 1), ('GCA_946499705', 1), ('GCA_949796385', 1), ('GCA_949796415', 1), ('GCA_949796455', 1), ('GCA_949796475', 1), ('GCA_949796485', 1), ('GCA_949796525', 1), ('GCA_949796605', 1), ('GCA_949796635', 1), ('GCA_949796645', 1), ('GCA_949796655', 1), ('GCA_949796665', 1), ('GCA_949796705', 1), ('GCA_949796715', 1), ('GCA_949796755', 1), ('GWHBDNP00000000', 1), ('GWHBFWQ00000000', 1)]
CP002687.1	AT4G40080	gene	18579314	18580717	91	softcore	ID=gene-AT4G40080;Dbxref=Araport:AT4G40080,TAIR:AT4G40080;Name=AT4G40080;gbkey=Gene;gene_biotype=protein_coding;gene_synonym=T5J17.250,T5J17_250;locus_tag=AT4G40080	[('GCA_000001735', 1), ('GCA_001651475', 1), ('GCA_020911765', 1), ('GCA_023115395', 1), ('GCA_024498435', 2), ('GCA_024498455', 1), ('GCA_024498475', 1), ('GCA_024498495', 1), ('GCA_024498515', 1), ('GCA_024498555', 1), ('GCA_025388435', 1), ('GCA_028009825', 1), ('GCA_900660825', 1), ('GCA_902460265', 1), ('GCA_902460275', 1), ('GCA_902460285', 1), ('GCA_902460295', 1), ('GCA_902460305', 1), ('GCA_902460315', 1), ('GCA_902825305', 1), ('GCA_903064275', 1), ('GCA_903064285', 1), ('GCA_903064295', 1), ('GCA_903064325', 1), ('GCA_904420315', 1), ('GCA_933208065', 1), ('GCA_946402385', 1), ('GCA_946403025', 1), ('GCA_946403525', 1), ('GCA_946404075', 1), ('GCA_946404385', 1), ('GCA_946404515', 1), ('GCA_946404995', 1), ('GCA_946405265', 1), ('GCA_946405525', 1), ('GCA_946405545', 1), ('GCA_946405725', 1), ('GCA_946406325', 1), ('GCA_946406525', 1), ('GCA_946406595', 1), ('GCA_946406625', 1), ('GCA_946406735', 1), ('GCA_946406895', 1), ('GCA_946406975', 1), ('GCA_946407145', 1), ('GCA_946407795', 1), ('GCA_946408365', 1), ('GCA_946408575', 1), ('GCA_946408975', 1), ('GCA_946409395', 1), ('GCA_946409815', 1), ('GCA_946409825', 1), ('GCA_946410165', 1), ('GCA_946410485', 1), ('GCA_946411375', 1), ('GCA_946411425', 1), ('GCA_946411655', 1), ('GCA_946411805', 1), ('GCA_946411885', 1), ('GCA_946412005', 1), ('GCA_946412065', 1), ('GCA_946412225', 1), ('GCA_946413285', 1), ('GCA_946413305', 1), ('GCA_946413405', 1), ('GCA_946413935', 1), ('GCA_946414125', 1), ('GCA_946414305', 1), ('GCA_946415005', 1), ('GCA_946415165', 1), ('GCA_946415445', 1), ('GCA_946415625', 1), ('GCA_946415655', 1), ('GCA_946499665', 1), ('GCA_946499705', 1), ('GCA_949796385', 1), ('GCA_949796415', 1), ('GCA_949796455', 1), ('GCA_949796475', 1), ('GCA_949796485', 1), ('GCA_949796525', 1), ('GCA_949796605', 1), ('GCA_949796635', 1), ('GCA_949796645', 1), ('GCA_949796655', 1), ('GCA_949796665', 1), ('GCA_949796705', 1), ('GCA_949796715', 1), ('GCA_949796755', 1), ('GWHBDNP00000000', 1), ('GWHBFWQ00000000', 1)]
CP002687.1	AT4G40090	gene	18580827	18581696	91	softcore	ID=gene-AT4G40090;Dbxref=Araport:AT4G40090,TAIR:AT4G40090;Name=AGP3;gbkey=Gene;gene=AGP3;gene_biotype=protein_coding;gene_synonym=arabinogalactan protein 3,T5J17.1,T5J17_1;locus_tag=AT4G40090	[('GCA_000001735', 1), ('GCA_001651475', 1), ('GCA_020911765', 1), ('GCA_023115395', 1), ('GCA_024498435', 2), ('GCA_024498455', 1), ('GCA_024498475', 1), ('GCA_024498495', 1), ('GCA_024498515', 1), ('GCA_024498555', 1), ('GCA_025388435', 1), ('GCA_028009825', 1), ('GCA_900660825', 1), ('GCA_902460265', 1), ('GCA_902460275', 1), ('GCA_902460285', 1), ('GCA_902460295', 1), ('GCA_902460305', 1), ('GCA_902460315', 1), ('GCA_902825305', 1), ('GCA_903064275', 1), ('GCA_903064285', 1), ('GCA_903064295', 1), ('GCA_903064325', 1), ('GCA_904420315', 1), ('GCA_933208065', 1), ('GCA_946402385', 1), ('GCA_946403025', 1), ('GCA_946403525', 1), ('GCA_946404075', 1), ('GCA_946404385', 1), ('GCA_946404515', 1), ('GCA_946404995', 1), ('GCA_946405265', 1), ('GCA_946405525', 1), ('GCA_946405545', 1), ('GCA_946405725', 1), ('GCA_946406325', 1), ('GCA_946406525', 1), ('GCA_946406595', 1), ('GCA_946406625', 1), ('GCA_946406735', 1), ('GCA_946406895', 1), ('GCA_946406975', 1), ('GCA_946407145', 1), ('GCA_946407795', 1), ('GCA_946408365', 1), ('GCA_946408575', 1), ('GCA_946408975', 1), ('GCA_946409395', 1), ('GCA_946409815', 1), ('GCA_946409825', 1), ('GCA_946410165', 1), ('GCA_946410485', 1), ('GCA_946411375', 1), ('GCA_946411425', 1), ('GCA_946411655', 1), ('GCA_946411805', 1), ('GCA_946411885', 1), ('GCA_946412005', 1), ('GCA_946412065', 1), ('GCA_946412225', 1), ('GCA_946413285', 1), ('GCA_946413305', 1), ('GCA_946413405', 1), ('GCA_946413935', 1), ('GCA_946414125', 1), ('GCA_946414305', 1), ('GCA_946415005', 1), ('GCA_946415165', 1), ('GCA_946415445', 1), ('GCA_946415625', 1), ('GCA_946415655', 1), ('GCA_946499665', 1), ('GCA_946499705', 1), ('GCA_949796385', 1), ('GCA_949796415', 1), ('GCA_949796455', 1), ('GCA_949796475', 1), ('GCA_949796485', 1), ('GCA_949796525', 1), ('GCA_949796605', 1), ('GCA_949796635', 1), ('GCA_949796645', 1), ('GCA_949796655', 1), ('GCA_949796665', 1), ('GCA_949796705', 1), ('GCA_949796715', 1), ('GCA_949796755', 1), ('GWHBDNP00000000', 1), ('GWHBFWQ00000000', 1)]
CP002687.1	AT4G09995	gene	18582068	18582443	87	softcore	ID=gene-AT4G09995;Dbxref=Araport:AT4G09995;Name=AT4G09995;gbkey=Gene;gene_biotype=lncRNA;locus_tag=AT4G09995	[('GCA_000001735', 1), ('GCA_001651475', 1), ('GCA_020911765', 1), ('GCA_023115395', 1), ('GCA_024498435', 2), ('GCA_024498455', 1), ('GCA_024498475', 1), ('GCA_024498495', 1), ('GCA_024498515', 1), ('GCA_024498555', 1), ('GCA_025388435', 1), ('GCA_028009825', 1), ('GCA_900660825', 1), ('GCA_902460265', 1), ('GCA_902460275', 1), ('GCA_902460285', 1), ('GCA_902460295', 1), ('GCA_902460305', 1), ('GCA_902460315', 1), ('GCA_902825305', 1), ('GCA_903064275', 1), ('GCA_903064285', 1), ('GCA_903064295', 1), ('GCA_903064325', 1), ('GCA_904420315', 1), ('GCA_933208065', 1), ('GCA_946402385', 1), ('GCA_946403025', 1), ('GCA_946403525', 1), ('GCA_946404075', 1), ('GCA_946404385', 1), ('GCA_946404515', 1), ('GCA_946404995', 1), ('GCA_946405265', 1), ('GCA_946405525', 1), ('GCA_946406325', 1), ('GCA_946406525', 1), ('GCA_946406595', 1), ('GCA_946406625', 1), ('GCA_946406735', 1), ('GCA_946406895', 1), ('GCA_946406975', 1), ('GCA_946407145', 1), ('GCA_946407795', 1), ('GCA_946408365', 1), ('GCA_946408575', 1), ('GCA_946408975', 1), ('GCA_946409395', 1), ('GCA_946409815', 1), ('GCA_946410165', 1), ('GCA_946411375', 1), ('GCA_946411425', 1), ('GCA_946411655', 1), ('GCA_946411805', 1), ('GCA_946411885', 1), ('GCA_946412005', 1), ('GCA_946412065', 1), ('GCA_946412225', 1), ('GCA_946413285', 1), ('GCA_946413305', 1), ('GCA_946413405', 1), ('GCA_946413935', 1), ('GCA_946414125', 1), ('GCA_946414305', 1), ('GCA_946415005', 1), ('GCA_946415165', 1), ('GCA_946415445', 1), ('GCA_946415625', 1), ('GCA_946415655', 1), ('GCA_946499665', 1), ('GCA_946499705', 1), ('GCA_949796385', 1), ('GCA_949796415', 1), ('GCA_949796455', 1), ('GCA_949796475', 1), ('GCA_949796485', 1), ('GCA_949796525', 1), ('GCA_949796605', 1), ('GCA_949796635', 1), ('GCA_949796645', 1), ('GCA_949796655', 1), ('GCA_949796665', 1), ('GCA_949796705', 1), ('GCA_949796715', 1), ('GCA_949796755', 1), ('GWHBDNP00000000', 1), ('GWHBFWQ00000000', 1)]
CP002688.1	AT5G01230	gene	91838	95701	91	softcore	ID=gene-AT5G01230;Dbxref=Araport:AT5G01230,TAIR:AT5G01230;Name=AT5G01230;gbkey=Gene;gene_biotype=protein_coding;gene_synonym=F7J8.210,F7J8_210;locus_tag=AT5G01230	[('GCA_000001735', 1), ('GCA_001651475', 1), ('GCA_020911765', 1), ('GCA_023115395', 1), ('GCA_024498435', 1), ('GCA_024498455', 1), ('GCA_024498475', 1), ('GCA_024498495', 1), ('GCA_024498515', 1), ('GCA_024498555', 1), ('GCA_025388435', 1), ('GCA_028009825', 1), ('GCA_900660825', 1), ('GCA_902460265', 1), ('GCA_902460275', 1), ('GCA_902460285', 1), ('GCA_902460295', 1), ('GCA_902460305', 1), ('GCA_902460315', 1), ('GCA_902825305', 1), ('GCA_903064275', 1), ('GCA_903064285', 1), ('GCA_903064295', 1), ('GCA_903064325', 1), ('GCA_904420315', 1), ('GCA_933208065', 1), ('GCA_946402385', 1), ('GCA_946403025', 1), ('GCA_946403525', 1), ('GCA_946404075', 1), ('GCA_946404385', 2), ('GCA_946404515', 1), ('GCA_946404995', 1), ('GCA_946405265', 1), ('GCA_946405525', 1), ('GCA_946405545', 1), ('GCA_946405725', 1), ('GCA_946405905', 1), ('GCA_946406325', 1), ('GCA_946406525', 1), ('GCA_946406595', 1), ('GCA_946406625', 1), ('GCA_946406735', 1), ('GCA_946406895', 1), ('GCA_946406975', 1), ('GCA_946407145', 1), ('GCA_946407795', 1), ('GCA_946408365', 1), ('GCA_946408575', 1), ('GCA_946408975', 1), ('GCA_946409395', 1), ('GCA_946409815', 1), ('GCA_946409825', 1), ('GCA_946410165', 1), ('GCA_946411375', 1), ('GCA_946411425', 1), ('GCA_946411655', 1), ('GCA_946411805', 1), ('GCA_946411885', 1), ('GCA_946412005', 1), ('GCA_946412065', 1), ('GCA_946412225', 1), ('GCA_946413305', 1), ('GCA_946413405', 1), ('GCA_946413935', 1), ('GCA_946414125', 1), ('GCA_946414305', 1), ('GCA_946415005', 1), ('GCA_946415165', 1), ('GCA_946415445', 1), ('GCA_946415625', 1), ('GCA_946415655', 1), ('GCA_946499665', 1), ('GCA_946499705', 1), ('GCA_949796375', 1), ('GCA_949796385', 1), ('GCA_949796415', 1), ('GCA_949796455', 1), ('GCA_949796475', 1), ('GCA_949796485', 1), ('GCA_949796525', 1), ('GCA_949796605', 1), ('GCA_949796635', 1), ('GCA_949796645', 1), ('GCA_949796655', 1), ('GCA_949796665', 1), ('GCA_949796705', 1), ('GCA_949796715', 1), ('GCA_949796755', 1), ('GWHBDNP00000000', 1), ('GWHBFWQ00000000', 1)]
CP002688.1	AT5G00745	gene	97161	97436	90	softcore	ID=gene-AT5G00745;Dbxref=Araport:AT5G00745;Name=AT5G00745;gbkey=Gene;gene_biotype=lncRNA;locus_tag=AT5G00745	[('GCA_000001735', 1), ('GCA_001651475', 1), ('GCA_020911765', 1), ('GCA_023115395', 1), ('GCA_024498435', 1), ('GCA_024498455', 1), ('GCA_024498475', 1), ('GCA_024498495', 1), ('GCA_024498515', 1), ('GCA_024498555', 1), ('GCA_025388435', 1), ('GCA_028009825', 1), ('GCA_900660825', 1), ('GCA_902460265', 1), ('GCA_902460275', 1), ('GCA_902460285', 1), ('GCA_902460295', 2), ('GCA_902460305', 1), ('GCA_902460315', 1), ('GCA_902825305', 1), ('GCA_903064275', 1), ('GCA_903064285', 1), ('GCA_903064295', 1), ('GCA_903064325', 1), ('GCA_904420315', 1), ('GCA_933208065', 1), ('GCA_946402385', 1), ('GCA_946403025', 1), ('GCA_946403525', 1), ('GCA_946404075', 1), ('GCA_946404385', 1), ('GCA_946404515', 1), ('GCA_946404995', 1), ('GCA_946405265', 1), ('GCA_946405525', 1), ('GCA_946405545', 1), ('GCA_946405725', 1), ('GCA_946405905', 1), ('GCA_946406525', 1), ('GCA_946406595', 1), ('GCA_946406625', 1), ('GCA_946406735', 1), ('GCA_946406895', 1), ('GCA_946406975', 1), ('GCA_946407145', 1), ('GCA_946407795', 1), ('GCA_946408365', 1), ('GCA_946408575', 1), ('GCA_946408975', 1), ('GCA_946409395', 1), ('GCA_946409815', 1), ('GCA_946409825', 1), ('GCA_946410165', 1), ('GCA_946410485', 1), ('GCA_946411375', 1), ('GCA_946411425', 1), ('GCA_946411655', 1), ('GCA_946411805', 1), ('GCA_946411885', 1), ('GCA_946412005', 1), ('GCA_946412065', 1), ('GCA_946413285', 1), ('GCA_946413305', 1), ('GCA_946413405', 1), ('GCA_946414125', 1), ('GCA_946414305', 1), ('GCA_946415005', 1), ('GCA_946415165', 1), ('GCA_946415445', 1), ('GCA_946415625', 1), ('GCA_946415655', 1), ('GCA_946499665', 1), ('GCA_946499705', 1), ('GCA_949796375', 1), ('GCA_949796385', 1), ('GCA_949796415', 1), ('GCA_949796455', 1), ('GCA_949796475', 1), ('GCA_949796485', 1), ('GCA_949796525', 1), ('GCA_949796605', 1), ('GCA_949796635', 1), ('GCA_949796645', 1), ('GCA_949796655', 1), ('GCA_949796665', 1), ('GCA_949796705', 1), ('GCA_949796715', 1), ('GCA_949796755', 1), ('GWHBDNP00000000', 1), ('GWHBFWQ00000000', 1)]
CP002688.1	AT5G00895	gene	707526	707791	93	core	ID=gene-AT5G00895;Dbxref=Araport:AT5G00895;Name=AT5G00895;Note=Natural antisense transcript overlaps with AT5G03020;gbkey=Gene;gene_biotype=lncRNA;locus_tag=AT5G00895	[('GCA_000001735', 1), ('GCA_001651475', 2), ('GCA_020911765', 1), ('GCA_023115395', 1), ('GCA_024498435', 1), ('GCA_024498455', 1), ('GCA_024498475', 1), ('GCA_024498495', 1), ('GCA_024498515', 1), ('GCA_024498555', 1), ('GCA_025388435', 1), ('GCA_028009825', 1), ('GCA_900660825', 1), ('GCA_902460265', 1), ('GCA_902460275', 1), ('GCA_902460285', 1), ('GCA_902460295', 1), ('GCA_902460305', 1), ('GCA_902460315', 1), ('GCA_902825305', 1), ('GCA_903064275', 1), ('GCA_903064285', 1), ('GCA_903064295', 1), ('GCA_903064325', 1), ('GCA_904420315', 1), ('GCA_933208065', 1), ('GCA_946402385', 1), ('GCA_946403025', 1), ('GCA_946403525', 1), ('GCA_946404075', 1), ('GCA_946404385', 1), ('GCA_946404515', 1), ('GCA_946404995', 1), ('GCA_946405265', 1), ('GCA_946405525', 1), ('GCA_946405545', 1), ('GCA_946405725', 1), ('GCA_946405905', 1), ('GCA_946406325', 1), ('GCA_946406525', 1), ('GCA_946406595', 1), ('GCA_946406625', 1), ('GCA_946406735', 1), ('GCA_946406895', 1), ('GCA_946406975', 1), ('GCA_946407145', 1), ('GCA_946407795', 1), ('GCA_946408365', 1), ('GCA_946408575', 1), ('GCA_946408975', 1), ('GCA_946409395', 1), ('GCA_946409815', 1), ('GCA_946409825', 1), ('GCA_946410165', 1), ('GCA_946410485', 1), ('GCA_946411375', 1), ('GCA_946411425', 1), ('GCA_946411655', 1), ('GCA_946411805', 1), ('GCA_946411885', 1), ('GCA_946412005', 1), ('GCA_946412065', 1), ('GCA_946412225', 1), ('GCA_946413285', 1), ('GCA_946413305', 1), ('GCA_946413405', 1), ('GCA_946413935', 1), ('GCA_946414125', 1), ('GCA_946414305', 1), ('GCA_946415005', 1), ('GCA_946415165', 1), ('GCA_946415445', 1), ('GCA_946415625', 1), ('GCA_946415655', 1), ('GCA_946499665', 1), ('GCA_946499705', 1), ('GCA_949796375', 1), ('GCA_949796385', 1), ('GCA_949796415', 1), ('GCA_949796455', 1), ('GCA_949796475', 1), ('GCA_949796485', 1), ('GCA_949796525', 1), ('GCA_949796605', 1), ('GCA_949796635', 1), ('GCA_949796645', 1), ('GCA_949796655', 1), ('GCA_949796665', 1), ('GCA_949796705', 1), ('GCA_949796715', 1), ('GCA_949796755', 1), ('GWHBDNP00000000', 1), ('GWHBFWQ00000000', 1)]
CP002688.1	AT5G00900	gene	709137	709370	84	softcore	ID=gene-AT5G00900;Dbxref=Araport:AT5G00900;Name=AT5G00900;Note=Natural antisense transcript overlaps with AT5G03030;gbkey=Gene;gene_biotype=lncRNA;locus_tag=AT5G00900	[('GCA_000001735', 1), ('GCA_001651475', 2), ('GCA_020911765', 1), ('GCA_023115395', 1), ('GCA_024498455', 1), ('GCA_024498475', 1), ('GCA_024498495', 1), ('GCA_024498515', 1), ('GCA_024498555', 1), ('GCA_025388435', 1), ('GCA_028009825', 1), ('GCA_900660825', 1), ('GCA_902460265', 1), ('GCA_902460275', 1), ('GCA_902460285', 1), ('GCA_902460295', 1), ('GCA_902460305', 1), ('GCA_902460315', 1), ('GCA_902825305', 1), ('GCA_903064275', 1), ('GCA_903064285', 1), ('GCA_903064325', 1), ('GCA_904420315', 1), ('GCA_933208065', 1), ('GCA_946402385', 1), ('GCA_946403025', 1), ('GCA_946403525', 1), ('GCA_946404075', 1), ('GCA_946404385', 1), ('GCA_946404515', 1), ('GCA_946404995', 1), ('GCA_946405265', 1), ('GCA_946405525', 1), ('GCA_946405545', 1), ('GCA_946405725', 1), ('GCA_946405905', 1), ('GCA_946406325', 1), ('GCA_946406525', 1), ('GCA_946406595', 1), ('GCA_946406625', 1), ('GCA_946406735', 1), ('GCA_946406975', 1), ('GCA_946407145', 1), ('GCA_946408365', 1), ('GCA_946408575', 1), ('GCA_946408975', 1), ('GCA_946409395', 1), ('GCA_946409815', 1), ('GCA_946410165', 1), ('GCA_946410485', 1), ('GCA_946411375', 1), ('GCA_946411655', 1), ('GCA_946411805', 1), ('GCA_946411885', 1), ('GCA_946412005', 1), ('GCA_946412065', 1), ('GCA_946412225', 1), ('GCA_946413285', 1), ('GCA_946413305', 1), ('GCA_946413405', 1), ('GCA_946413935', 1), ('GCA_946414125', 1), ('GCA_946414305', 1), ('GCA_946415005', 1), ('GCA_946415165', 1), ('GCA_946415445', 1), ('GCA_946415625', 1), ('GCA_946415655', 1), ('GCA_946499665', 1), ('GCA_946499705', 1), ('GCA_949796375', 1), ('GCA_949796385', 1), ('GCA_949796475', 1), ('GCA_949796485', 1), ('GCA_949796605', 1), ('GCA_949796635', 1), ('GCA_949796645', 1), ('GCA_949796655', 1), ('GCA_949796665', 1), ('GCA_949796705', 1), ('GCA_949796715', 1), ('GCA_949796755', 1), ('GWHBDNP00000000', 1), ('GWHBFWQ00000000', 1)]
CP002688.1	AT5G03040	gene	709948	713133	81	softcore	ID=gene-AT5G03040;Dbxref=Araport:AT5G03040,TAIR:AT5G03040;Name=iqd2;gbkey=Gene;gene=iqd2;gene_biotype=protein_coding;gene_synonym=F15A17.70,F15A17_70,IQ-domain 2;locus_tag=AT5G03040	[('GCA_000001735', 1), ('GCA_001651475', 2), ('GCA_020911765', 1), ('GCA_023115395', 1), ('GCA_024498455', 1), ('GCA_024498475', 1), ('GCA_024498495', 1), ('GCA_024498515', 1), ('GCA_025388435', 1), ('GCA_028009825', 1), ('GCA_900660825', 1), ('GCA_902460265', 1), ('GCA_902460275', 1), ('GCA_902460285', 1), ('GCA_902460295', 1), ('GCA_902460305', 1), ('GCA_902460315', 1), ('GCA_902825305', 1), ('GCA_903064275', 1), ('GCA_903064285', 1), ('GCA_904420315', 1), ('GCA_933208065', 1), ('GCA_946402385', 1), ('GCA_946403025', 1), ('GCA_946403525', 1), ('GCA_946404075', 1), ('GCA_946404385', 1), ('GCA_946404515', 1), ('GCA_946405265', 1), ('GCA_946405525', 1), ('GCA_946405545', 1), ('GCA_946405725', 1), ('GCA_946405905', 1), ('GCA_946406325', 1), ('GCA_946406525', 1), ('GCA_946406595', 1), ('GCA_946406625', 1), ('GCA_946406735', 1), ('GCA_946406975', 1), ('GCA_946407145', 1), ('GCA_946408365', 1), ('GCA_946408575', 1), ('GCA_946408975', 1), ('GCA_946409395', 1), ('GCA_946409815', 1), ('GCA_946410165', 1), ('GCA_946410485', 1), ('GCA_946411375', 1), ('GCA_946411655', 1), ('GCA_946411805', 1), ('GCA_946411885', 1), ('GCA_946412005', 1), ('GCA_946412065', 1), ('GCA_946412225', 1), ('GCA_946413285', 1), ('GCA_946413305', 1), ('GCA_946413405', 1), ('GCA_946413935', 1), ('GCA_946414125', 1), ('GCA_946414305', 1), ('GCA_946415005', 1), ('GCA_946415165', 1), ('GCA_946415445', 1), ('GCA_946415625', 1), ('GCA_946415655', 1), ('GCA_946499665', 1), ('GCA_946499705', 1), ('GCA_949796375', 1), ('GCA_949796385', 1), ('GCA_949796475', 1), ('GCA_949796485', 1), ('GCA_949796605', 1), ('GCA_949796635', 1), ('GCA_949796645', 1), ('GCA_949796655', 1), ('GCA_949796665', 1), ('GCA_949796705', 1), ('GCA_949796715', 1), ('GCA_949796755', 1), ('GWHBDNP00000000', 1), ('GWHBFWQ00000000', 1)]
CP002688.1	AT5G05050	gene	1491639	1493457	72	dispensable	ID=gene-AT5G05050;Dbxref=Araport:AT5G05050,TAIR:AT5G05050;Name=AT5G05050;gbkey=Gene;gene_biotype=protein_coding;gene_synonym=MUG13.9,MUG13_9;locus_tag=AT5G05050	[('GCA_000001735', 1), ('GCA_001651475', 2), ('GCA_020911765', 1), ('GCA_023115395', 1), ('GCA_024498435', 1), ('GCA_024498455', 1), ('GCA_024498495', 1), ('GCA_024498515', 1), ('GCA_024498555', 1), ('GCA_025388435', 1), ('GCA_028009825', 1), ('GCA_900660825', 1), ('GCA_902460265', 1), ('GCA_902460285', 1), ('GCA_902460295', 1), ('GCA_902460305', 1), ('GCA_902460315', 1), ('GCA_902825305', 1), ('GCA_903064275', 1), ('GCA_903064295', 1), ('GCA_903064325', 1), ('GCA_904420315', 1), ('GCA_933208065', 1), ('GCA_946402385', 1), ('GCA_946403025', 3), ('GCA_946403525', 3), ('GCA_946404075', 4), ('GCA_946404385', 1), ('GCA_946405265', 1), ('GCA_946405525', 1), ('GCA_946405545', 1), ('GCA_946405905', 1), ('GCA_946406325', 1), ('GCA_946406525', 1), ('GCA_946406595', 1), ('GCA_946406975', 5), ('GCA_946407145', 1), ('GCA_946407795', 1), ('GCA_946408365', 1), ('GCA_946408575', 5), ('GCA_946408975', 3), ('GCA_946409395', 1), ('GCA_946409815', 1), ('GCA_946410165', 1), ('GCA_946411425', 1), ('GCA_946411655', 1), ('GCA_946411805', 1), ('GCA_946411885', 1), ('GCA_946412005', 1), ('GCA_946412065', 1), ('GCA_946413285', 1), ('GCA_946413305', 1), ('GCA_946413405', 1), ('GCA_946414305', 1), ('GCA_946415005', 1), ('GCA_946415165', 1), ('GCA_946415625', 1), ('GCA_946499665', 1), ('GCA_946499705', 1), ('GCA_949796375', 1), ('GCA_949796415', 1), ('GCA_949796455', 1), ('GCA_949796485', 1), ('GCA_949796525', 8), ('GCA_949796605', 1), ('GCA_949796635', 1), ('GCA_949796645', 2), ('GCA_949796655', 1), ('GCA_949796715', 1), ('GCA_949796755', 1), ('GWHBDNP00000000', 1), ('GWHBFWQ00000000', 1)]
CP002688.1	AT5G05060	gene	1493719	1495136	61	dispensable	ID=gene-AT5G05060;Dbxref=Araport:AT5G05060,TAIR:AT5G05060;Name=AT5G05060;gbkey=Gene;gene_biotype=protein_coding;gene_synonym=MUG13.8,MUG13_8;locus_tag=AT5G05060	[('GCA_000001735', 1), ('GCA_001651475', 1), ('GCA_020911765', 1), ('GCA_023115395', 1), ('GCA_024498435', 1), ('GCA_024498455', 1), ('GCA_024498495', 1), ('GCA_024498555', 1), ('GCA_025388435', 1), ('GCA_028009825', 1), ('GCA_900660825', 1), ('GCA_902460265', 1), ('GCA_902460285', 1), ('GCA_902460295', 1), ('GCA_902460305', 1), ('GCA_902460315', 1), ('GCA_902825305', 1), ('GCA_903064275', 1), ('GCA_903064295', 1), ('GCA_903064325', 1), ('GCA_904420315', 1), ('GCA_933208065', 1), ('GCA_946403025', 3), ('GCA_946403525', 3), ('GCA_946404075', 4), ('GCA_946404385', 1), ('GCA_946405265', 1), ('GCA_946405525', 1), ('GCA_946405545', 1), ('GCA_946405905', 1), ('GCA_946406325', 1), ('GCA_946406525', 1), ('GCA_946406595', 1), ('GCA_946406975', 5), ('GCA_946407145', 1), ('GCA_946408365', 1), ('GCA_946408575', 5), ('GCA_946408975', 3), ('GCA_946409395', 1), ('GCA_946409815', 1), ('GCA_946410165', 1), ('GCA_946411655', 1), ('GCA_946411885', 1), ('GCA_946412005', 1), ('GCA_946412065', 1), ('GCA_946415005', 1), ('GCA_946415165', 1), ('GCA_946415625', 1), ('GCA_946499665', 1), ('GCA_946499705', 1), ('GCA_949796415', 1), ('GCA_949796455', 1), ('GCA_949796485', 1), ('GCA_949796525', 8), ('GCA_949796605', 1), ('GCA_949796635', 1), ('GCA_949796655', 1), ('GCA_949796715', 1), ('GCA_949796755', 1), ('GWHBDNP00000000', 1), ('GWHBFWQ00000000', 1)]
CP002688.1	AT5G07520	gene	2379898	2381317	92	softcore	ID=gene-AT5G07520;Dbxref=Araport:AT5G07520,TAIR:AT5G07520;Name=GRP18;Note=encodes a glycine-rich protein that is expressed only in flowers during a specific developmental stage (flower stage 12).;gbkey=Gene;gene=GRP18;gene_biotype=protein_coding;gene_synonym=ATGRP-8,ATGRP18,glycine-rich protein 18,T2I1.230,T2I1_230;locus_tag=AT5G07520	[('GCA_000001735', 1), ('GCA_001651475', 1), ('GCA_020911765', 1), ('GCA_023115395', 1), ('GCA_024498435', 1), ('GCA_024498455', 1), ('GCA_024498475', 1), ('GCA_024498495', 1), ('GCA_024498515', 1), ('GCA_024498555', 1), ('GCA_025388435', 1), ('GCA_028009825', 1), ('GCA_900660825', 1), ('GCA_902460265', 1), ('GCA_902460275', 1), ('GCA_902460285', 1), ('GCA_902460295', 1), ('GCA_902460305', 1), ('GCA_902460315', 1), ('GCA_902825305', 1), ('GCA_903064275', 1), ('GCA_903064285', 1), ('GCA_903064295', 1), ('GCA_903064325', 1), ('GCA_904420315', 1), ('GCA_933208065', 1), ('GCA_946402385', 1), ('GCA_946403025', 1), ('GCA_946403525', 1), ('GCA_946404075', 1), ('GCA_946404385', 1), ('GCA_946404515', 2), ('GCA_946404995', 1), ('GCA_946405265', 1), ('GCA_946405525', 1), ('GCA_946405545', 1), ('GCA_946405725', 1), ('GCA_946405905', 1), ('GCA_946406325', 1), ('GCA_946406525', 1), ('GCA_946406595', 1), ('GCA_946406625', 1), ('GCA_946406735', 1), ('GCA_946406895', 1), ('GCA_946406975', 1), ('GCA_946407145', 1), ('GCA_946407795', 1), ('GCA_946408365', 1), ('GCA_946408575', 1), ('GCA_946408975', 1), ('GCA_946409395', 1), ('GCA_946409815', 1), ('GCA_946409825', 1), ('GCA_946410165', 1), ('GCA_946410485', 1), ('GCA_946411375', 1), ('GCA_946411425', 1), ('GCA_946411655', 1), ('GCA_946411885', 1), ('GCA_946412005', 1), ('GCA_946412065', 1), ('GCA_946412225', 1), ('GCA_946413285', 1), ('GCA_946413305', 1), ('GCA_946413405', 1), ('GCA_946413935', 1), ('GCA_946414125', 1), ('GCA_946414305', 1), ('GCA_946415005', 1), ('GCA_946415165', 1), ('GCA_946415445', 1), ('GCA_946415625', 1), ('GCA_946415655', 1), ('GCA_946499665', 1), ('GCA_946499705', 1), ('GCA_949796375', 1), ('GCA_949796385', 1), ('GCA_949796415', 1), ('GCA_949796455', 1), ('GCA_949796475', 1), ('GCA_949796485', 1), ('GCA_949796525', 1), ('GCA_949796605', 1), ('GCA_949796635', 1), ('GCA_949796645', 1), ('GCA_949796655', 1), ('GCA_949796665', 1), ('GCA_949796705', 1), ('GCA_949796715', 1), ('GCA_949796755', 1), ('GWHBDNP00000000', 1), ('GWHBFWQ00000000', 1)]
CP002688.1	AT5G09430	gene	2931963	2933423	93	core	ID=gene-AT5G09430;Dbxref=Araport:AT5G09430,TAIR:AT5G09430;Name=AT5G09430;gbkey=Gene;gene_biotype=protein_coding;gene_synonym=T5E8.230,T5E8_230;locus_tag=AT5G09430	[('GCA_000001735', 1), ('GCA_001651475', 1), ('GCA_020911765', 1), ('GCA_023115395', 1), ('GCA_024498435', 1), ('GCA_024498455', 1), ('GCA_024498475', 1), ('GCA_024498495', 1), ('GCA_024498515', 1), ('GCA_024498555', 1), ('GCA_025388435', 1), ('GCA_028009825', 1), ('GCA_900660825', 1), ('GCA_902460265', 1), ('GCA_902460275', 1), ('GCA_902460285', 1), ('GCA_902460295', 1), ('GCA_902460305', 1), ('GCA_902460315', 1), ('GCA_902825305', 1), ('GCA_903064275', 1), ('GCA_903064285', 1), ('GCA_903064295', 1), ('GCA_903064325', 1), ('GCA_904420315', 1), ('GCA_933208065', 1), ('GCA_946402385', 1), ('GCA_946403025', 1), ('GCA_946403525', 1), ('GCA_946404075', 1), ('GCA_946404385', 1), ('GCA_946404515', 1), ('GCA_946404995', 1), ('GCA_946405265', 1), ('GCA_946405525', 1), ('GCA_946405545', 1), ('GCA_946405725', 1), ('GCA_946405905', 1), ('GCA_946406325', 1), ('GCA_946406525', 1), ('GCA_946406595', 1), ('GCA_946406625', 1), ('GCA_946406735', 1), ('GCA_946406895', 1), ('GCA_946406975', 1), ('GCA_946407145', 1), ('GCA_946407795', 1), ('GCA_946408365', 1), ('GCA_946408575', 1), ('GCA_946408975', 1), ('GCA_946409395', 1), ('GCA_946409815', 1), ('GCA_946409825', 1), ('GCA_946410165', 1), ('GCA_946410485', 1), ('GCA_946411375', 1), ('GCA_946411425', 1), ('GCA_946411655', 1), ('GCA_946411805', 1), ('GCA_946411885', 1), ('GCA_946412005', 1), ('GCA_946412065', 1), ('GCA_946412225', 1), ('GCA_946413285', 1), ('GCA_946413305', 1), ('GCA_946413405', 1), ('GCA_946413935', 1), ('GCA_946414125', 1), ('GCA_946414305', 1), ('GCA_946415005', 1), ('GCA_946415165', 1), ('GCA_946415445', 1), ('GCA_946415625', 1), ('GCA_946415655', 1), ('GCA_946499665', 1), ('GCA_946499705', 1), ('GCA_949796375', 2), ('GCA_949796385', 1), ('GCA_949796415', 1), ('GCA_949796455', 1), ('GCA_949796475', 1), ('GCA_949796485', 1), ('GCA_949796525', 1), ('GCA_949796605', 1), ('GCA_949796635', 1), ('GCA_949796645', 1), ('GCA_949796655', 1), ('GCA_949796665', 1), ('GCA_949796705', 1), ('GCA_949796715', 1), ('GCA_949796755', 1), ('GWHBDNP00000000', 1), ('GWHBFWQ00000000', 1)]
CP002688.1	AT5G11190	gene	3564824	3566260	93	core	ID=gene-AT5G11190;Dbxref=Araport:AT5G11190,TAIR:AT5G11190;Name=SHN2;Note=encodes a member of the ERF (ethylene response factor) subfamily B-6 of ERF/AP2 transcription factor family. The protein contains one AP2 domain. There are 12 members in this subfamily including RAP2.11.;gbkey=Gene;gene=SHN2;gene_biotype=protein_coding;gene_synonym=F2I11.80,F2I11_80,shine2,shine3;locus_tag=AT5G11190	[('GCA_000001735', 1), ('GCA_001651475', 1), ('GCA_020911765', 1), ('GCA_023115395', 1), ('GCA_024498435', 1), ('GCA_024498455', 1), ('GCA_024498475', 1), ('GCA_024498495', 1), ('GCA_024498515', 1), ('GCA_024498555', 1), ('GCA_025388435', 1), ('GCA_028009825', 1), ('GCA_900660825', 1), ('GCA_902460265', 1), ('GCA_902460275', 1), ('GCA_902460285', 1), ('GCA_902460295', 1), ('GCA_902460305', 1), ('GCA_902460315', 1), ('GCA_902825305', 1), ('GCA_903064275', 1), ('GCA_903064285', 1), ('GCA_903064295', 1), ('GCA_903064325', 1), ('GCA_904420315', 1), ('GCA_933208065', 1), ('GCA_946402385', 1), ('GCA_946403025', 1), ('GCA_946403525', 1), ('GCA_946404075', 1), ('GCA_946404385', 1), ('GCA_946404515', 1), ('GCA_946404995', 1), ('GCA_946405265', 1), ('GCA_946405525', 1), ('GCA_946405545', 1), ('GCA_946405725', 1), ('GCA_946405905', 1), ('GCA_946406325', 1), ('GCA_946406525', 1), ('GCA_946406595', 1), ('GCA_946406625', 1), ('GCA_946406735', 1), ('GCA_946406895', 1), ('GCA_946406975', 1), ('GCA_946407145', 1), ('GCA_946407795', 1), ('GCA_946408365', 1), ('GCA_946408575', 1), ('GCA_946408975', 1), ('GCA_946409395', 1), ('GCA_946409815', 1), ('GCA_946409825', 1), ('GCA_946410165', 1), ('GCA_946410485', 1), ('GCA_946411375', 1), ('GCA_946411425', 1), ('GCA_946411655', 1), ('GCA_946411805', 1), ('GCA_946411885', 1), ('GCA_946412005', 1), ('GCA_946412065', 1), ('GCA_946412225', 1), ('GCA_946413285', 1), ('GCA_946413305', 1), ('GCA_946413405', 1), ('GCA_946413935', 1), ('GCA_946414125', 1), ('GCA_946414305', 1), ('GCA_946415005', 1), ('GCA_946415165', 1), ('GCA_946415445', 1), ('GCA_946415625', 3), ('GCA_946415655', 1), ('GCA_946499665', 1), ('GCA_946499705', 1), ('GCA_949796375', 1), ('GCA_949796385', 1), ('GCA_949796415', 1), ('GCA_949796455', 1), ('GCA_949796475', 1), ('GCA_949796485', 1), ('GCA_949796525', 1), ('GCA_949796605', 1), ('GCA_949796635', 1), ('GCA_949796645', 1), ('GCA_949796655', 1), ('GCA_949796665', 1), ('GCA_949796705', 1), ('GCA_949796715', 1), ('GCA_949796755', 1), ('GWHBDNP00000000', 1), ('GWHBFWQ00000000', 1)]
CP002688.1	AT5G02665	gene	5674408	5674499	93	core	ID=gene-AT5G02665;Dbxref=Araport:AT5G02665;Name=AT5G02665;Note=AtsnoR28-1b;gbkey=Gene;gene_biotype=snoRNA;locus_tag=AT5G02665	[('GCA_000001735', 1), ('GCA_001651475', 1), ('GCA_020911765', 1), ('GCA_023115395', 1), ('GCA_024498435', 1), ('GCA_024498455', 1), ('GCA_024498475', 1), ('GCA_024498495', 1), ('GCA_024498515', 1), ('GCA_024498555', 1), ('GCA_025388435', 1), ('GCA_028009825', 1), ('GCA_900660825', 1), ('GCA_902460265', 1), ('GCA_902460275', 1), ('GCA_902460285', 1), ('GCA_902460295', 1), ('GCA_902460305', 1), ('GCA_902460315', 1), ('GCA_902825305', 1), ('GCA_903064275', 1), ('GCA_903064285', 1), ('GCA_903064295', 1), ('GCA_903064325', 1), ('GCA_904420315', 1), ('GCA_933208065', 1), ('GCA_946402385', 1), ('GCA_946403025', 1), ('GCA_946403525', 1), ('GCA_946404075', 2), ('GCA_946404385', 1), ('GCA_946404515', 1), ('GCA_946404995', 1), ('GCA_946405265', 1), ('GCA_946405525', 1), ('GCA_946405545', 1), ('GCA_946405725', 1), ('GCA_946405905', 1), ('GCA_946406325', 1), ('GCA_946406525', 1), ('GCA_946406595', 1), ('GCA_946406625', 1), ('GCA_946406735', 1), ('GCA_946406895', 1), ('GCA_946406975', 1), ('GCA_946407145', 1), ('GCA_946407795', 1), ('GCA_946408365', 1), ('GCA_946408575', 1), ('GCA_946408975', 1), ('GCA_946409395', 1), ('GCA_946409815', 1), ('GCA_946409825', 1), ('GCA_946410165', 1), ('GCA_946410485', 1), ('GCA_946411375', 1), ('GCA_946411425', 1), ('GCA_946411655', 1), ('GCA_946411805', 1), ('GCA_946411885', 1), ('GCA_946412005', 1), ('GCA_946412065', 1), ('GCA_946412225', 1), ('GCA_946413285', 1), ('GCA_946413305', 1), ('GCA_946413405', 1), ('GCA_946413935', 1), ('GCA_946414125', 1), ('GCA_946414305', 1), ('GCA_946415005', 1), ('GCA_946415165', 1), ('GCA_946415445', 1), ('GCA_946415625', 1), ('GCA_946415655', 1), ('GCA_946499665', 1), ('GCA_946499705', 1), ('GCA_949796375', 1), ('GCA_949796385', 1), ('GCA_949796415', 1), ('GCA_949796455', 1), ('GCA_949796475', 1), ('GCA_949796485', 1), ('GCA_949796525', 1), ('GCA_949796605', 1), ('GCA_949796635', 1), ('GCA_949796645', 1), ('GCA_949796655', 1), ('GCA_949796665', 1), ('GCA_949796705', 1), ('GCA_949796715', 1), ('GCA_949796755', 1), ('GWHBDNP00000000', 1), ('GWHBFWQ00000000', 1)]
CP002688.1	AT5G17345	gene	5715784	5716607	93	core	ID=gene-AT5G17345;Dbxref=Araport:AT5G17345;Name=AT5G17345;gbkey=Gene;gene_biotype=protein_coding;locus_tag=AT5G17345	[('GCA_000001735', 1), ('GCA_001651475', 2), ('GCA_020911765', 1), ('GCA_023115395', 1), ('GCA_024498435', 1), ('GCA_024498455', 1), ('GCA_024498475', 1), ('GCA_024498495', 1), ('GCA_024498515', 1), ('GCA_024498555', 1), ('GCA_025388435', 1), ('GCA_028009825', 1), ('GCA_900660825', 2), ('GCA_902460265', 1), ('GCA_902460275', 1), ('GCA_902460285', 2), ('GCA_902460295', 1), ('GCA_902460305', 1), ('GCA_902460315', 1), ('GCA_902825305', 1), ('GCA_903064275', 2), ('GCA_903064285', 1), ('GCA_903064295', 1), ('GCA_903064325', 1), ('GCA_904420315', 1), ('GCA_933208065', 1), ('GCA_946402385', 1), ('GCA_946403025', 1), ('GCA_946403525', 1), ('GCA_946404075', 1), ('GCA_946404385', 1), ('GCA_946404515', 1), ('GCA_946404995', 1), ('GCA_946405265', 1), ('GCA_946405525', 1), ('GCA_946405545', 1), ('GCA_946405725', 1), ('GCA_946405905', 1), ('GCA_946406325', 1), ('GCA_946406525', 2), ('GCA_946406595', 1), ('GCA_946406625', 1), ('GCA_946406735', 1), ('GCA_946406895', 1), ('GCA_946406975', 1), ('GCA_946407145', 1), ('GCA_946407795', 1), ('GCA_946408365', 1), ('GCA_946408575', 1), ('GCA_946408975', 1), ('GCA_946409395', 1), ('GCA_946409815', 1), ('GCA_946409825', 1), ('GCA_946410165', 1), ('GCA_946410485', 1), ('GCA_946411375', 1), ('GCA_946411425', 1), ('GCA_946411655', 1), ('GCA_946411805', 1), ('GCA_946411885', 1), ('GCA_946412005', 1), ('GCA_946412065', 1), ('GCA_946412225', 1), ('GCA_946413285', 1), ('GCA_946413305', 1), ('GCA_946413405', 1), ('GCA_946413935', 1), ('GCA_946414125', 1), ('GCA_946414305', 1), ('GCA_946415005', 1), ('GCA_946415165', 1), ('GCA_946415445', 1), ('GCA_946415625', 1), ('GCA_946415655', 1), ('GCA_946499665', 1), ('GCA_946499705', 1), ('GCA_949796375', 1), ('GCA_949796385', 1), ('GCA_949796415', 1), ('GCA_949796455', 1), ('GCA_949796475', 1), ('GCA_949796485', 1), ('GCA_949796525', 1), ('GCA_949796605', 1), ('GCA_949796635', 1), ('GCA_949796645', 1), ('GCA_949796655', 1), ('GCA_949796665', 1), ('GCA_949796705', 1), ('GCA_949796715', 1), ('GCA_949796755', 1), ('GWHBDNP00000000', 1), ('GWHBFWQ00000000', 1)]
CP002688.1	AT5G17870	gene	5907589	5908464	57	dispensable	ID=gene-AT5G17870;Dbxref=Araport:AT5G17870,TAIR:AT5G17870;Name=PSRP6;Note=plastid-specific ribosomal protein 6 precursor (Psrp-6) - like;gbkey=Gene;gene=PSRP6;gene_biotype=protein_coding;gene_synonym=MPI7.3,MPI7_3,plastid-specific 50S ribosomal protein 6;locus_tag=AT5G17870	[('GCA_000001735', 1), ('GCA_020911765', 1), ('GCA_023115395', 1), ('GCA_024498455', 1), ('GCA_025388435', 1), ('GCA_028009825', 1), ('GCA_902460265', 1), ('GCA_902825305', 1), ('GCA_903064295', 1), ('GCA_904420315', 1), ('GCA_946403025', 1), ('GCA_946404075', 1), ('GCA_946404385', 1), ('GCA_946404515', 1), ('GCA_946405265', 1), ('GCA_946405525', 1), ('GCA_946405545', 2), ('GCA_946405725', 1), ('GCA_946405905', 1), ('GCA_946406325', 1), ('GCA_946406895', 1), ('GCA_946406975', 1), ('GCA_946407795', 1), ('GCA_946408365', 1), ('GCA_946408575', 1), ('GCA_946409395', 1), ('GCA_946409815', 1), ('GCA_946409825', 1), ('GCA_946411375', 1), ('GCA_946411425', 1), ('GCA_946411655', 1), ('GCA_946411885', 1), ('GCA_946412005', 1), ('GCA_946412065', 1), ('GCA_946412225', 1), ('GCA_946413285', 1), ('GCA_946413305', 1), ('GCA_946413405', 1), ('GCA_946413935', 1), ('GCA_946414305', 1), ('GCA_946415005', 1), ('GCA_946415165', 1), ('GCA_946415445', 1), ('GCA_946415625', 1), ('GCA_946415655', 1), ('GCA_946499705', 1), ('GCA_949796375', 1), ('GCA_949796385', 1), ('GCA_949796415', 1), ('GCA_949796485', 1), ('GCA_949796525', 1), ('GCA_949796605', 1), ('GCA_949796655', 1), ('GCA_949796705', 1), ('GCA_949796755', 1), ('GWHBDNP00000000', 1), ('GWHBFWQ00000000', 1)]
CP002688.1	AT5G17880	gene	5908834	5913317	57	dispensable	ID=gene-AT5G17880;Dbxref=Araport:AT5G17880,TAIR:AT5G17880;Name=CSA1;Note=Encodes a TIR-NBS-LRR protein CSA1 that functions in photomorphogenic development. csa1 mutants display a constitutive shade-avoidance (CSA) phenotype (long stem) under high red:far-red rations (i.e. in the absence of a shade signal). csa1 mutation can be complemented by RPS4%2C a TIR-NBS-LRR protein that confers resistance against bacterium Pseudomonas syringae.;gbkey=Gene;gene=CSA1;gene_biotype=protein_coding;gene_synonym=constitutive shade-avoidance1,MPI7.20,MPI7_20;locus_tag=AT5G17880	[('GCA_000001735', 1), ('GCA_020911765', 1), ('GCA_023115395', 1), ('GCA_024498455', 1), ('GCA_025388435', 1), ('GCA_028009825', 1), ('GCA_902460265', 1), ('GCA_902825305', 1), ('GCA_903064295', 1), ('GCA_904420315', 1), ('GCA_946403025', 1), ('GCA_946404075', 1), ('GCA_946404385', 1), ('GCA_946404515', 1), ('GCA_946405265', 1), ('GCA_946405525', 1), ('GCA_946405545', 2), ('GCA_946405725', 1), ('GCA_946405905', 1), ('GCA_946406325', 1), ('GCA_946406895', 1), ('GCA_946406975', 1), ('GCA_946407795', 1), ('GCA_946408365', 1), ('GCA_946408575', 1), ('GCA_946409395', 1), ('GCA_946409815', 1), ('GCA_946409825', 1), ('GCA_946411375', 1), ('GCA_946411425', 1), ('GCA_946411655', 1), ('GCA_946411885', 1), ('GCA_946412005', 1), ('GCA_946412065', 1), ('GCA_946412225', 1), ('GCA_946413285', 1), ('GCA_946413305', 1), ('GCA_946413405', 1), ('GCA_946413935', 1), ('GCA_946414305', 1), ('GCA_946415005', 1), ('GCA_946415165', 1), ('GCA_946415445', 1), ('GCA_946415625', 1), ('GCA_946415655', 1), ('GCA_946499705', 1), ('GCA_949796375', 1), ('GCA_949796385', 1), ('GCA_949796415', 1), ('GCA_949796485', 1), ('GCA_949796525', 1), ('GCA_949796605', 1), ('GCA_949796655', 1), ('GCA_949796705', 1), ('GCA_949796755', 1), ('GWHBDNP00000000', 1), ('GWHBFWQ00000000', 1)]
CP002688.1	AT5G02805	gene	5915484	5915769	53	dispensable	ID=gene-AT5G02805;Dbxref=Araport:AT5G02805;Name=AT5G02805;gbkey=Gene;gene_biotype=lncRNA;locus_tag=AT5G02805	[('GCA_000001735', 1), ('GCA_020911765', 1), ('GCA_023115395', 1), ('GCA_024498455', 1), ('GCA_025388435', 1), ('GCA_028009825', 1), ('GCA_902460265', 1), ('GCA_902825305', 1), ('GCA_903064295', 1), ('GCA_904420315', 1), ('GCA_946403025', 1), ('GCA_946404075', 1), ('GCA_946404385', 1), ('GCA_946405265', 1), ('GCA_946405525', 1), ('GCA_946405545', 2), ('GCA_946405725', 1), ('GCA_946405905', 1), ('GCA_946406325', 1), ('GCA_946406895', 1), ('GCA_946406975', 1), ('GCA_946407795', 1), ('GCA_946408365', 1), ('GCA_946408575', 1), ('GCA_946409395', 1), ('GCA_946409815', 1), ('GCA_946409825', 1), ('GCA_946411425', 1), ('GCA_946411655', 1), ('GCA_946411885', 1), ('GCA_946412005', 1), ('GCA_946412065', 1), ('GCA_946413285', 1), ('GCA_946413305', 1), ('GCA_946413405', 1), ('GCA_946413935', 1), ('GCA_946414305', 1), ('GCA_946415005', 1), ('GCA_946415165', 1), ('GCA_946415625', 1), ('GCA_946415655', 1), ('GCA_946499705', 1), ('GCA_949796375', 1), ('GCA_949796385', 1), ('GCA_949796415', 1), ('GCA_949796485', 1), ('GCA_949796525', 1), ('GCA_949796605', 1), ('GCA_949796655', 1), ('GCA_949796705', 1), ('GCA_949796755', 1), ('GWHBDNP00000000', 1), ('GWHBFWQ00000000', 1)]
CP002688.1	AT5G17890	gene	5916862	5923494	57	dispensable	ID=gene-AT5G17890;Dbxref=Araport:AT5G17890,TAIR:AT5G17890;Name=DAR4;Note=Encodes a protein that appears to be involved in defense responses. Contains TIR%2C NB-LRR and LIM domains. A gain of function allele exhibits cold dependent phenotypes including apparent activation of defense responses and an increased freezing tolerance.;gbkey=Gene;gene=DAR4;gene_biotype=protein_coding;gene_synonym=CHILLING SENSITIVE 3,CHS3,DA1-related protein 4,MPI7.6,MPI7_6;locus_tag=AT5G17890	[('GCA_000001735', 1), ('GCA_020911765', 1), ('GCA_023115395', 1), ('GCA_024498455', 1), ('GCA_025388435', 1), ('GCA_028009825', 1), ('GCA_902460265', 1), ('GCA_902825305', 1), ('GCA_903064295', 1), ('GCA_904420315', 1), ('GCA_946403025', 1), ('GCA_946404075', 1), ('GCA_946404385', 1), ('GCA_946404515', 1), ('GCA_946405265', 1), ('GCA_946405525', 1), ('GCA_946405545', 2), ('GCA_946405725', 1), ('GCA_946405905', 1), ('GCA_946406325', 1), ('GCA_946406895', 1), ('GCA_946406975', 1), ('GCA_946407795', 1), ('GCA_946408365', 1), ('GCA_946408575', 1), ('GCA_946409395', 1), ('GCA_946409815', 1), ('GCA_946409825', 1), ('GCA_946411375', 1), ('GCA_946411425', 1), ('GCA_946411655', 1), ('GCA_946411885', 1), ('GCA_946412005', 1), ('GCA_946412065', 1), ('GCA_946412225', 1), ('GCA_946413285', 1), ('GCA_946413305', 1), ('GCA_946413405', 1), ('GCA_946413935', 1), ('GCA_946414305', 1), ('GCA_946415005', 1), ('GCA_946415165', 1), ('GCA_946415445', 1), ('GCA_946415625', 1), ('GCA_946415655', 1), ('GCA_946499705', 1), ('GCA_949796375', 1), ('GCA_949796385', 1), ('GCA_949796415', 1), ('GCA_949796485', 1), ('GCA_949796525', 1), ('GCA_949796605', 1), ('GCA_949796655', 1), ('GCA_949796705', 1), ('GCA_949796755', 1), ('GWHBDNP00000000', 1), ('GWHBFWQ00000000', 1)]
CP002688.1	AT5G17900	gene	5924372	5927041	51	dispensable	ID=gene-AT5G17900;Dbxref=Araport:AT5G17900,TAIR:AT5G17900;Name=AT5G17900;gbkey=Gene;gene_biotype=protein_coding;gene_synonym=MPI7.7,MPI7_7;locus_tag=AT5G17900	[('GCA_000001735', 1), ('GCA_020911765', 1), ('GCA_023115395', 1), ('GCA_025388435', 1), ('GCA_028009825', 1), ('GCA_902460265', 1), ('GCA_902825305', 1), ('GCA_903064295', 1), ('GCA_904420315', 1), ('GCA_946403025', 1), ('GCA_946404075', 1), ('GCA_946404385', 1), ('GCA_946404515', 1), ('GCA_946405265', 1), ('GCA_946405525', 1), ('GCA_946405545', 2), ('GCA_946405725', 1), ('GCA_946405905', 1), ('GCA_946406895', 1), ('GCA_946406975', 1), ('GCA_946407795', 1), ('GCA_946408365', 1), ('GCA_946408575', 1), ('GCA_946409395', 1), ('GCA_946409815', 1), ('GCA_946411375', 1), ('GCA_946411425', 1), ('GCA_946411655', 1), ('GCA_946411885', 1), ('GCA_946412005', 1), ('GCA_946412065', 1), ('GCA_946412225', 1), ('GCA_946413285', 1), ('GCA_946413305', 1), ('GCA_946413405', 1), ('GCA_946415005', 1), ('GCA_946415165', 1), ('GCA_946415445', 1), ('GCA_946415625', 1), ('GCA_946415655', 1), ('GCA_946499705', 1), ('GCA_949796375', 1), ('GCA_949796385', 1), ('GCA_949796485', 1), ('GCA_949796525', 1), ('GCA_949796605', 1), ('GCA_949796655', 1), ('GCA_949796705', 1), ('GCA_949796755', 1), ('GWHBDNP00000000', 1), ('GWHBFWQ00000000', 1)]
CP002688.1	AT5G18015	gene	5965971	5966042	93	core	ID=gene-AT5G18015;Dbxref=Araport:AT5G18015,TAIR:AT5G18015;Name=AT5G18015;gbkey=Gene;gene_biotype=tRNA;gene_synonym=67643.TRNA-TRP-2;locus_tag=AT5G18015	[('GCA_000001735', 2), ('GCA_001651475', 2), ('GCA_020911765', 2), ('GCA_023115395', 2), ('GCA_024498435', 2), ('GCA_024498455', 2), ('GCA_024498475', 2), ('GCA_024498495', 1), ('GCA_024498515', 2), ('GCA_024498555', 2), ('GCA_025388435', 2), ('GCA_028009825', 2), ('GCA_900660825', 2), ('GCA_902460265', 2), ('GCA_902460275', 2), ('GCA_902460285', 2), ('GCA_902460295', 2), ('GCA_902460305', 1), ('GCA_902460315', 2), ('GCA_902825305', 2), ('GCA_903064275', 2), ('GCA_903064285', 2), ('GCA_903064295', 2), ('GCA_903064325', 1), ('GCA_904420315', 2), ('GCA_933208065', 2), ('GCA_946402385', 2), ('GCA_946403025', 1), ('GCA_946403525', 2), ('GCA_946404075', 2), ('GCA_946404385', 2), ('GCA_946404515', 2), ('GCA_946404995', 2), ('GCA_946405265', 2), ('GCA_946405525', 2), ('GCA_946405545', 2), ('GCA_946405725', 2), ('GCA_946405905', 2), ('GCA_946406325', 1), ('GCA_946406525', 2), ('GCA_946406595', 2), ('GCA_946406625', 2), ('GCA_946406735', 2), ('GCA_946406895', 1), ('GCA_946406975', 2), ('GCA_946407145', 2), ('GCA_946407795', 2), ('GCA_946408365', 2), ('GCA_946408575', 2), ('GCA_946408975', 2), ('GCA_946409395', 2), ('GCA_946409815', 2), ('GCA_946409825', 2), ('GCA_946410165', 2), ('GCA_946410485', 2), ('GCA_946411375', 2), ('GCA_946411425', 1), ('GCA_946411655', 2), ('GCA_946411805', 2), ('GCA_946411885', 2), ('GCA_946412005', 2), ('GCA_946412065', 2), ('GCA_946412225', 2), ('GCA_946413285', 1), ('GCA_946413305', 2), ('GCA_946413405', 2), ('GCA_946413935', 1), ('GCA_946414125', 2), ('GCA_946414305', 1), ('GCA_946415005', 2), ('GCA_946415165', 2), ('GCA_946415445', 1), ('GCA_946415625', 2), ('GCA_946415655', 2), ('GCA_946499665', 1), ('GCA_946499705', 2), ('GCA_949796375', 2), ('GCA_949796385', 2), ('GCA_949796415', 2), ('GCA_949796455', 1), ('GCA_949796475', 2), ('GCA_949796485', 2), ('GCA_949796525', 2), ('GCA_949796605', 1), ('GCA_949796635', 1), ('GCA_949796645', 2), ('GCA_949796655', 1), ('GCA_949796665', 1), ('GCA_949796705', 2), ('GCA_949796715', 1), ('GCA_949796755', 1), ('GWHBDNP00000000', 2), ('GWHBFWQ00000000', 2)]
CP002688.1	AT5G19270	gene	6485617	6487009	83	softcore	ID=gene-AT5G19270;Dbxref=Araport:AT5G19270,TAIR:AT5G19270;Name=AT5G19270;gbkey=Gene;gene_biotype=protein_coding;gene_synonym=T24G5.2;locus_tag=AT5G19270	[('GCA_000001735', 1), ('GCA_001651475', 1), ('GCA_020911765', 1), ('GCA_023115395', 1), ('GCA_024498435', 1), ('GCA_024498455', 1), ('GCA_024498475', 1), ('GCA_024498495', 1), ('GCA_024498515', 1), ('GCA_024498555', 1), ('GCA_025388435', 1), ('GCA_028009825', 1), ('GCA_900660825', 1), ('GCA_902460265', 1), ('GCA_902460275', 1), ('GCA_902460285', 1), ('GCA_902460295', 1), ('GCA_902825305', 1), ('GCA_903064275', 1), ('GCA_903064285', 1), ('GCA_903064295', 1), ('GCA_903064325', 1), ('GCA_904420315', 1), ('GCA_946402385', 1), ('GCA_946403025', 1), ('GCA_946403525', 1), ('GCA_946404075', 1), ('GCA_946404385', 1), ('GCA_946404515', 1), ('GCA_946404995', 1), ('GCA_946405265', 1), ('GCA_946405525', 1), ('GCA_946405545', 1), ('GCA_946405725', 2), ('GCA_946405905', 1), ('GCA_946406325', 1), ('GCA_946406525', 1), ('GCA_946406595', 1), ('GCA_946406625', 1), ('GCA_946406735', 1), ('GCA_946406895', 1), ('GCA_946406975', 1), ('GCA_946407145', 1), ('GCA_946407795', 1), ('GCA_946408365', 1), ('GCA_946408575', 1), ('GCA_946408975', 1), ('GCA_946409395', 1), ('GCA_946409815', 1), ('GCA_946410165', 1), ('GCA_946410485', 1), ('GCA_946411375', 1), ('GCA_946411425', 1), ('GCA_946411655', 1), ('GCA_946411805', 1), ('GCA_946411885', 1), ('GCA_946412005', 1), ('GCA_946412065', 1), ('GCA_946412225', 1), ('GCA_946413305', 1), ('GCA_946413405', 1), ('GCA_946413935', 1), ('GCA_946414125', 1), ('GCA_946414305', 1), ('GCA_946415005', 1), ('GCA_946415445', 1), ('GCA_946415655', 1), ('GCA_946499665', 1), ('GCA_946499705', 1), ('GCA_949796375', 1), ('GCA_949796385', 1), ('GCA_949796415', 1), ('GCA_949796485', 1), ('GCA_949796605', 1), ('GCA_949796635', 1), ('GCA_949796645', 1), ('GCA_949796655', 1), ('GCA_949796665', 1), ('GCA_949796705', 1), ('GCA_949796715', 1), ('GCA_949796755', 1), ('GWHBDNP00000000', 1), ('GWHBFWQ00000000', 1)]
CP002688.1	AT5G22545	gene	7483159	7483861	57	dispensable	ID=gene-AT5G22545;Dbxref=Araport:AT5G22545,TAIR:AT5G22545;Name=AT5G22545;gbkey=Gene;gene_biotype=protein_coding;locus_tag=AT5G22545	[('GCA_000001735', 1), ('GCA_001651475', 2), ('GCA_020911765', 1), ('GCA_023115395', 1), ('GCA_024498435', 1), ('GCA_024498455', 1), ('GCA_024498475', 1), ('GCA_024498495', 1), ('GCA_024498515', 1), ('GCA_024498555', 1), ('GCA_028009825', 1), ('GCA_900660825', 1), ('GCA_902460265', 1), ('GCA_902460285', 1), ('GCA_902460295', 1), ('GCA_902460305', 1), ('GCA_902460315', 1), ('GCA_902825305', 1), ('GCA_903064275', 1), ('GCA_903064285', 1), ('GCA_903064295', 1), ('GCA_903064325', 1), ('GCA_946404515', 1), ('GCA_946405265', 1), ('GCA_946405545', 1), ('GCA_946405725', 1), ('GCA_946405905', 1), ('GCA_946406525', 1), ('GCA_946406625', 1), ('GCA_946406895', 1), ('GCA_946407145', 1), ('GCA_946407795', 1), ('GCA_946410165', 1), ('GCA_946410485', 1), ('GCA_946411425', 1), ('GCA_946411805', 1), ('GCA_946412005', 1), ('GCA_946412225', 1), ('GCA_946413285', 1), ('GCA_946413305', 1), ('GCA_946413935', 1), ('GCA_946414305', 1), ('GCA_946415165', 1), ('GCA_946415445', 1), ('GCA_946499705', 1), ('GCA_949796375', 1), ('GCA_949796385', 1), ('GCA_949796455', 1), ('GCA_949796475', 1), ('GCA_949796605', 1), ('GCA_949796635', 1), ('GCA_949796645', 1), ('GCA_949796655', 1), ('GCA_949796665', 1), ('GCA_949796715', 1), ('GWHBDNP00000000', 1), ('GWHBFWQ00000000', 1)]
CP002688.1	AT5G03695	gene	8222336	8222874	53	dispensable	ID=gene-AT5G03695;Dbxref=Araport:AT5G03695;Name=AT5G03695;gbkey=Gene;gene_biotype=lncRNA;locus_tag=AT5G03695	[('GCA_000001735', 1), ('GCA_020911765', 1), ('GCA_023115395', 1), ('GCA_024498455', 1), ('GCA_024498495', 1), ('GCA_028009825', 1), ('GCA_902460275', 1), ('GCA_902460305', 1), ('GCA_902460315', 1), ('GCA_902825305', 1), ('GCA_903064325', 1), ('GCA_904420315', 1), ('GCA_946403025', 1), ('GCA_946404075', 1), ('GCA_946404385', 1), ('GCA_946404995', 1), ('GCA_946405265', 1), ('GCA_946405905', 1), ('GCA_946406325', 1), ('GCA_946406625', 1), ('GCA_946406735', 1), ('GCA_946406895', 1), ('GCA_946406975', 1), ('GCA_946407145', 1), ('GCA_946407795', 1), ('GCA_946408575', 1), ('GCA_946409395', 1), ('GCA_946410165', 1), ('GCA_946411375', 1), ('GCA_946411655', 1), ('GCA_946411885', 1), ('GCA_946412005', 3), ('GCA_946412225', 1), ('GCA_946413285', 1), ('GCA_946413305', 1), ('GCA_946414125', 1), ('GCA_946414305', 1), ('GCA_946415005', 1), ('GCA_946415165', 1), ('GCA_946415625', 1), ('GCA_946415655', 1), ('GCA_946499665', 3), ('GCA_946499705', 1), ('GCA_949796455', 1), ('GCA_949796475', 1), ('GCA_949796485', 1), ('GCA_949796605', 1), ('GCA_949796635', 1), ('GCA_949796655', 1), ('GCA_949796665', 1), ('GCA_949796755', 1), ('GWHBDNP00000000', 1), ('GWHBFWQ00000000', 1)]
CP002688.1	AT5G24220	gene	8225861	8227782	93	core	ID=gene-AT5G24220;Dbxref=Araport:AT5G24220,TAIR:AT5G24220;Name=AT5G24220;gbkey=Gene;gene_biotype=protein_coding;gene_synonym=MOP9.3,MOP9_3;locus_tag=AT5G24220	[('GCA_000001735', 1), ('GCA_001651475', 1), ('GCA_020911765', 1), ('GCA_023115395', 1), ('GCA_024498435', 1), ('GCA_024498455', 1), ('GCA_024498475', 1), ('GCA_024498495', 1), ('GCA_024498515', 1), ('GCA_024498555', 1), ('GCA_025388435', 1), ('GCA_028009825', 1), ('GCA_900660825', 1), ('GCA_902460265', 1), ('GCA_902460275', 1), ('GCA_902460285', 1), ('GCA_902460295', 1), ('GCA_902460305', 1), ('GCA_902460315', 1), ('GCA_902825305', 1), ('GCA_903064275', 1), ('GCA_903064285', 1), ('GCA_903064295', 1), ('GCA_903064325', 1), ('GCA_904420315', 1), ('GCA_933208065', 1), ('GCA_946402385', 1), ('GCA_946403025', 1), ('GCA_946403525', 1), ('GCA_946404075', 1), ('GCA_946404385', 1), ('GCA_946404515', 1), ('GCA_946404995', 1), ('GCA_946405265', 1), ('GCA_946405525', 1), ('GCA_946405545', 1), ('GCA_946405725', 1), ('GCA_946405905', 1), ('GCA_946406325', 1), ('GCA_946406525', 1), ('GCA_946406595', 1), ('GCA_946406625', 1), ('GCA_946406735', 1), ('GCA_946406895', 1), ('GCA_946406975', 1), ('GCA_946407145', 1), ('GCA_946407795', 1), ('GCA_946408365', 1), ('GCA_946408575', 1), ('GCA_946408975', 1), ('GCA_946409395', 1), ('GCA_946409815', 1), ('GCA_946409825', 1), ('GCA_946410165', 1), ('GCA_946410485', 1), ('GCA_946411375', 1), ('GCA_946411425', 1), ('GCA_946411655', 1), ('GCA_946411805', 1), ('GCA_946411885', 1), ('GCA_946412005', 1), ('GCA_946412065', 1), ('GCA_946412225', 1), ('GCA_946413285', 1), ('GCA_946413305', 1), ('GCA_946413405', 1), ('GCA_946413935', 1), ('GCA_946414125', 1), ('GCA_946414305', 1), ('GCA_946415005', 1), ('GCA_946415165', 1), ('GCA_946415445', 1), ('GCA_946415625', 1), ('GCA_946415655', 1), ('GCA_946499665', 2), ('GCA_946499705', 1), ('GCA_949796375', 1), ('GCA_949796385', 1), ('GCA_949796415', 1), ('GCA_949796455', 1), ('GCA_949796475', 1), ('GCA_949796485', 1), ('GCA_949796525', 1), ('GCA_949796605', 1), ('GCA_949796635', 1), ('GCA_949796645', 1), ('GCA_949796655', 1), ('GCA_949796665', 1), ('GCA_949796705', 1), ('GCA_949796715', 1), ('GCA_949796755', 1), ('GWHBDNP00000000', 1), ('GWHBFWQ00000000', 1)]
CP002688.1	AT5G24735	gene	8468331	8469262	70	dispensable	ID=gene-AT5G24735;Dbxref=Araport:AT5G24735,TAIR:AT5G24735;Name=AT5G24735;Note=Unknown gene;gbkey=Gene;gene_biotype=ncRNA;locus_tag=AT5G24735	[('GCA_000001735', 1), ('GCA_020911765', 1), ('GCA_023115395', 1), ('GCA_024498435', 1), ('GCA_024498455', 1), ('GCA_024498475', 1), ('GCA_024498495', 1), ('GCA_024498515', 1), ('GCA_025388435', 1), ('GCA_028009825', 1), ('GCA_902460265', 1), ('GCA_902460295', 1), ('GCA_902460305', 1), ('GCA_902460315', 1), ('GCA_902825305', 1), ('GCA_903064325', 1), ('GCA_904420315', 1), ('GCA_933208065', 1), ('GCA_946402385', 1), ('GCA_946403525', 1), ('GCA_946404075', 1), ('GCA_946404385', 1), ('GCA_946404995', 1), ('GCA_946405265', 1), ('GCA_946405525', 1), ('GCA_946405545', 1), ('GCA_946405725', 1), ('GCA_946405905', 1), ('GCA_946406595', 1), ('GCA_946406625', 1), ('GCA_946406735', 1), ('GCA_946406975', 1), ('GCA_946407145', 1), ('GCA_946407795', 1), ('GCA_946408365', 1), ('GCA_946408575', 1), ('GCA_946408975', 1), ('GCA_946409395', 1), ('GCA_946409815', 1), ('GCA_946410165', 1), ('GCA_946411375', 1), ('GCA_946411655', 1), ('GCA_946411885', 1), ('GCA_946412065', 1), ('GCA_946412225', 1), ('GCA_946413285', 1), ('GCA_946413305', 1), ('GCA_946413405', 2), ('GCA_946413935', 1), ('GCA_946414305', 1), ('GCA_946415005', 1), ('GCA_946415165', 1), ('GCA_946415445', 1), ('GCA_946415625', 1), ('GCA_946415655', 1), ('GCA_946499665', 1), ('GCA_946499705', 1), ('GCA_949796385', 1), ('GCA_949796475', 1), ('GCA_949796485', 1), ('GCA_949796525', 1), ('GCA_949796605', 1), ('GCA_949796635', 1), ('GCA_949796645', 1), ('GCA_949796655', 1), ('GCA_949796665', 1), ('GCA_949796705', 1), ('GCA_949796755', 1), ('GWHBDNP00000000', 1), ('GWHBFWQ00000000', 1)]
CP002688.1	AT5G25000	gene	8613966	8614331	34	dispensable	ID=gene-AT5G25000;Dbxref=Araport:AT5G25000,TAIR:AT5G25000;Name=AT5G25000;gbkey=Gene;gene_biotype=protein_coding;gene_synonym=T11H3.10,T11H3_10;locus_tag=AT5G25000	[('GCA_000001735', 1), ('GCA_020911765', 1), ('GCA_023115395', 1), ('GCA_024498455', 1), ('GCA_025388435', 1), ('GCA_028009825', 1), ('GCA_902460265', 1), ('GCA_902460305', 1), ('GCA_902460315', 1), ('GCA_902825305', 1), ('GCA_903064325', 3), ('GCA_904420315', 1), ('GCA_946403025', 2), ('GCA_946403525', 1), ('GCA_946404385', 1), ('GCA_946404515', 1), ('GCA_946405265', 1), ('GCA_946405725', 1), ('GCA_946406625', 1), ('GCA_946406895', 1), ('GCA_946408975', 1), ('GCA_946411375', 1), ('GCA_946411885', 2), ('GCA_946413305', 1), ('GCA_946413405', 1), ('GCA_946415165', 1), ('GCA_946499705', 1), ('GCA_949796385', 1), ('GCA_949796485', 1), ('GCA_949796655', 1), ('GCA_949796665', 1), ('GCA_949796755', 1), ('GWHBDNP00000000', 1), ('GWHBFWQ00000000', 1)]
CP002688.1	AT5G03925	gene	8666822	8667260	78	softcore	ID=gene-AT5G03925;Dbxref=Araport:AT5G03925;Name=AT5G03925;gbkey=Gene;gene_biotype=lncRNA;locus_tag=AT5G03925	[('GCA_000001735', 1), ('GCA_001651475', 1), ('GCA_020911765', 1), ('GCA_023115395', 1), ('GCA_024498435', 1), ('GCA_024498495', 1), ('GCA_025388435', 1), ('GCA_028009825', 1), ('GCA_900660825', 1), ('GCA_902460265', 1), ('GCA_902460275', 1), ('GCA_902460285', 1), ('GCA_902460295', 1), ('GCA_902460305', 1), ('GCA_902460315', 1), ('GCA_902825305', 1), ('GCA_903064275', 1), ('GCA_903064285', 1), ('GCA_903064295', 1), ('GCA_903064325', 1), ('GCA_933208065', 1), ('GCA_946402385', 1), ('GCA_946403525', 1), ('GCA_946404075', 1), ('GCA_946404515', 1), ('GCA_946404995', 1), ('GCA_946405265', 1), ('GCA_946405525', 1), ('GCA_946405545', 1), ('GCA_946405725', 1), ('GCA_946405905', 1), ('GCA_946406325', 2), ('GCA_946406525', 1), ('GCA_946406595', 1), ('GCA_946406625', 1), ('GCA_946406735', 1), ('GCA_946406895', 1), ('GCA_946406975', 1), ('GCA_946407145', 1), ('GCA_946408365', 1), ('GCA_946408575', 1), ('GCA_946408975', 1), ('GCA_946409395', 1), ('GCA_946409815', 1), ('GCA_946410165', 1), ('GCA_946410485', 1), ('GCA_946411375', 1), ('GCA_946411425', 1), ('GCA_946411655', 1), ('GCA_946411805', 1), ('GCA_946411885', 1), ('GCA_946412005', 1), ('GCA_946412065', 1), ('GCA_946412225', 1), ('GCA_946413305', 1), ('GCA_946413405', 1), ('GCA_946413935', 1), ('GCA_946414125', 1), ('GCA_946414305', 1), ('GCA_946415005', 1), ('GCA_946415165', 1), ('GCA_946415445', 1), ('GCA_946415625', 1), ('GCA_946415655', 1), ('GCA_946499705', 1), ('GCA_949796375', 1), ('GCA_949796455', 1), ('GCA_949796475', 1), ('GCA_949796525', 1), ('GCA_949796605', 1), ('GCA_949796635', 1), ('GCA_949796655', 1), ('GCA_949796665', 1), ('GCA_949796705', 1), ('GCA_949796715', 1), ('GCA_949796755', 1), ('GWHBDNP00000000', 1), ('GWHBFWQ00000000', 1)]
CP002688.1	AT5G25180	gene	8694630	8697108	45	dispensable	ID=gene-AT5G25180;Dbxref=Araport:AT5G25180,TAIR:AT5G25180;Name=CYP71B14;Note=putative cytochrome P450;gbkey=Gene;gene=CYP71B14;gene_biotype=protein_coding;gene_synonym=''cytochrome P450,cytochrome P450,F21J6.102,F21J6_102,family 71,polypeptide 14,polypeptide 14'',subfamily B;locus_tag=AT5G25180	[('GCA_000001735', 1), ('GCA_001651475', 1), ('GCA_020911765', 1), ('GCA_023115395', 1), ('GCA_024498495', 1), ('GCA_024498555', 1), ('GCA_025388435', 1), ('GCA_028009825', 1), ('GCA_900660825', 1), ('GCA_902460265', 1), ('GCA_902460275', 1), ('GCA_902460285', 1), ('GCA_902460295', 1), ('GCA_902460305', 1), ('GCA_902825305', 1), ('GCA_903064275', 1), ('GCA_903064325', 1), ('GCA_933208065', 1), ('GCA_946403025', 1), ('GCA_946404075', 1), ('GCA_946404385', 1), ('GCA_946405525', 1), ('GCA_946405905', 1), ('GCA_946406325', 1), ('GCA_946406525', 1), ('GCA_946406595', 1), ('GCA_946406975', 1), ('GCA_946407145', 1), ('GCA_946408365', 1), ('GCA_946408575', 1), ('GCA_946409815', 1), ('GCA_946410165', 1), ('GCA_946412005', 1), ('GCA_946412065', 1), ('GCA_946413305', 1), ('GCA_946414125', 1), ('GCA_946415005', 2), ('GCA_946499705', 1), ('GCA_949796475', 1), ('GCA_949796605', 1), ('GCA_949796635', 1), ('GCA_949796655', 1), ('GCA_949796755', 1), ('GWHBDNP00000000', 1), ('GWHBFWQ00000000', 1)]
CP002688.1	AT5G04585	gene	9956152	9956449	87	softcore	ID=gene-AT5G04585;Dbxref=Araport:AT5G04585;Name=AT5G04585;gbkey=Gene;gene_biotype=lncRNA;locus_tag=AT5G04585	[('GCA_000001735', 1), ('GCA_001651475', 2), ('GCA_020911765', 1), ('GCA_023115395', 1), ('GCA_024498435', 1), ('GCA_024498455', 1), ('GCA_024498475', 1), ('GCA_024498495', 1), ('GCA_024498515', 1), ('GCA_024498555', 1), ('GCA_025388435', 1), ('GCA_028009825', 1), ('GCA_900660825', 1), ('GCA_902460265', 1), ('GCA_902460275', 1), ('GCA_902460285', 1), ('GCA_902460295', 1), ('GCA_902460305', 1), ('GCA_902460315', 1), ('GCA_902825305', 1), ('GCA_903064275', 1), ('GCA_903064285', 1), ('GCA_903064295', 1), ('GCA_903064325', 1), ('GCA_904420315', 1), ('GCA_933208065', 1), ('GCA_946402385', 1), ('GCA_946403025', 1), ('GCA_946403525', 1), ('GCA_946404075', 1), ('GCA_946404385', 1), ('GCA_946404995', 1), ('GCA_946405265', 1), ('GCA_946405525', 1), ('GCA_946405545', 1), ('GCA_946405725', 1), ('GCA_946405905', 1), ('GCA_946406325', 1), ('GCA_946406525', 1), ('GCA_946406595', 1), ('GCA_946406625', 1), ('GCA_946406735', 1), ('GCA_946406895', 1), ('GCA_946407145', 1), ('GCA_946407795', 1), ('GCA_946408365', 1), ('GCA_946408975', 1), ('GCA_946409395', 1), ('GCA_946409815', 1), ('GCA_946409825', 1), ('GCA_946410165', 1), ('GCA_946411375', 1), ('GCA_946411425', 1), ('GCA_946411655', 1), ('GCA_946411805', 1), ('GCA_946411885', 1), ('GCA_946412005', 2), ('GCA_946412065', 1), ('GCA_946413285', 1), ('GCA_946413305', 1), ('GCA_946413405', 1), ('GCA_946413935', 1), ('GCA_946414125', 1), ('GCA_946414305', 1), ('GCA_946415005', 1), ('GCA_946415165', 1), ('GCA_946415445', 1), ('GCA_946415625', 1), ('GCA_946415655', 1), ('GCA_946499665', 1), ('GCA_946499705', 1), ('GCA_949796375', 1), ('GCA_949796385', 1), ('GCA_949796415', 1), ('GCA_949796455', 1), ('GCA_949796475', 2), ('GCA_949796485', 1), ('GCA_949796525', 1), ('GCA_949796605', 1), ('GCA_949796645', 1), ('GCA_949796655', 1), ('GCA_949796665', 1), ('GCA_949796705', 1), ('GCA_949796715', 1), ('GCA_949796755', 1), ('GWHBDNP00000000', 1), ('GWHBFWQ00000000', 1)]
CP002688.1	AT5G27930	gene	9957816	9961374	54	dispensable	ID=gene-AT5G27930;Dbxref=Araport:AT5G27930,TAIR:AT5G27930;Name=AT5G27930;gbkey=Gene;gene_biotype=protein_coding;gene_synonym=F15F15.3;locus_tag=AT5G27930	[('GCA_000001735', 1), ('GCA_001651475', 2), ('GCA_020911765', 1), ('GCA_023115395', 1), ('GCA_024498435', 1), ('GCA_024498475', 1), ('GCA_024498495', 1), ('GCA_028009825', 1), ('GCA_900660825', 1), ('GCA_902460275', 1), ('GCA_902460285', 1), ('GCA_902825305', 1), ('GCA_903064275', 1), ('GCA_903064325', 1), ('GCA_904420315', 1), ('GCA_933208065', 1), ('GCA_946403025', 1), ('GCA_946403525', 1), ('GCA_946404075', 1), ('GCA_946404385', 1), ('GCA_946404995', 1), ('GCA_946405265', 1), ('GCA_946405545', 1), ('GCA_946405905', 1), ('GCA_946406325', 1), ('GCA_946406525', 1), ('GCA_946406595', 1), ('GCA_946406625', 1), ('GCA_946407795', 1), ('GCA_946408975', 1), ('GCA_946409395', 1), ('GCA_946410485', 1), ('GCA_946411655', 1), ('GCA_946412005', 1), ('GCA_946412065', 1), ('GCA_946413305', 1), ('GCA_946413405', 1), ('GCA_946414125', 1), ('GCA_946414305', 1), ('GCA_946415005', 1), ('GCA_946415165', 1), ('GCA_946415625', 1), ('GCA_946499665', 1), ('GCA_946499705', 1), ('GCA_949796385', 1), ('GCA_949796415', 1), ('GCA_949796485', 1), ('GCA_949796525', 1), ('GCA_949796645', 1), ('GCA_949796655', 1), ('GCA_949796705', 1), ('GCA_949796755', 1), ('GWHBDNP00000000', 1), ('GWHBFWQ00000000', 1)]
CP002688.1	AT5G04595	gene	9966564	9966767	91	softcore	ID=gene-AT5G04595;Dbxref=Araport:AT5G04595;Name=AT5G04595;gbkey=Gene;gene_biotype=lncRNA;locus_tag=AT5G04595	[('GCA_000001735', 1), ('GCA_001651475', 2), ('GCA_020911765', 1), ('GCA_023115395', 1), ('GCA_024498435', 1), ('GCA_024498455', 1), ('GCA_024498475', 1), ('GCA_024498495', 1), ('GCA_024498515', 1), ('GCA_024498555', 1), ('GCA_025388435', 1), ('GCA_028009825', 1), ('GCA_900660825', 1), ('GCA_902460265', 1), ('GCA_902460275', 1), ('GCA_902460285', 1), ('GCA_902460295', 1), ('GCA_902460305', 1), ('GCA_902460315', 1), ('GCA_902825305', 1), ('GCA_903064275', 1), ('GCA_903064285', 1), ('GCA_903064295', 1), ('GCA_903064325', 1), ('GCA_904420315', 1), ('GCA_933208065', 1), ('GCA_946402385', 1), ('GCA_946403025', 1), ('GCA_946403525', 1), ('GCA_946404075', 1), ('GCA_946404385', 1), ('GCA_946404515', 1), ('GCA_946404995', 1), ('GCA_946405265', 1), ('GCA_946405525', 1), ('GCA_946405545', 1), ('GCA_946405725', 1), ('GCA_946405905', 1), ('GCA_946406325', 1), ('GCA_946406525', 1), ('GCA_946406595', 1), ('GCA_946406625', 1), ('GCA_946406735', 1), ('GCA_946406895', 1), ('GCA_946406975', 1), ('GCA_946407145', 1), ('GCA_946407795', 1), ('GCA_946408365', 1), ('GCA_946408575', 1), ('GCA_946408975', 1), ('GCA_946409395', 1), ('GCA_946409815', 1), ('GCA_946409825', 1), ('GCA_946410165', 1), ('GCA_946410485', 1), ('GCA_946411375', 1), ('GCA_946411425', 1), ('GCA_946411655', 1), ('GCA_946411805', 1), ('GCA_946411885', 1), ('GCA_946412005', 1), ('GCA_946412065', 1), ('GCA_946412225', 1), ('GCA_946413285', 1), ('GCA_946413305', 1), ('GCA_946413405', 1), ('GCA_946413935', 1), ('GCA_946414125', 1), ('GCA_946414305', 1), ('GCA_946415165', 1), ('GCA_946415445', 1), ('GCA_946415625', 1), ('GCA_946415655', 1), ('GCA_946499705', 1), ('GCA_949796375', 1), ('GCA_949796385', 1), ('GCA_949796415', 1), ('GCA_949796455', 1), ('GCA_949796475', 1), ('GCA_949796485', 1), ('GCA_949796525', 1), ('GCA_949796605', 1), ('GCA_949796635', 1), ('GCA_949796645', 1), ('GCA_949796655', 1), ('GCA_949796665', 1), ('GCA_949796705', 1), ('GCA_949796715', 1), ('GCA_949796755', 1), ('GWHBDNP00000000', 1), ('GWHBFWQ00000000', 1)]
CP002688.1	AT5G04605	gene	9966998	9967415	92	softcore	ID=gene-AT5G04605;Dbxref=Araport:AT5G04605;Name=AT5G04605;gbkey=Gene;gene_biotype=lncRNA;locus_tag=AT5G04605	[('GCA_000001735', 1), ('GCA_001651475', 2), ('GCA_020911765', 1), ('GCA_023115395', 1), ('GCA_024498435', 1), ('GCA_024498455', 1), ('GCA_024498475', 1), ('GCA_024498495', 1), ('GCA_024498515', 1), ('GCA_024498555', 1), ('GCA_025388435', 1), ('GCA_028009825', 1), ('GCA_900660825', 1), ('GCA_902460265', 1), ('GCA_902460275', 1), ('GCA_902460285', 1), ('GCA_902460295', 1), ('GCA_902460305', 1), ('GCA_902460315', 1), ('GCA_902825305', 1), ('GCA_903064275', 1), ('GCA_903064285', 1), ('GCA_903064295', 1), ('GCA_903064325', 1), ('GCA_904420315', 1), ('GCA_933208065', 1), ('GCA_946402385', 1), ('GCA_946403025', 1), ('GCA_946403525', 1), ('GCA_946404075', 1), ('GCA_946404385', 1), ('GCA_946404515', 1), ('GCA_946404995', 1), ('GCA_946405265', 1), ('GCA_946405525', 1), ('GCA_946405545', 1), ('GCA_946405725', 1), ('GCA_946405905', 1), ('GCA_946406325', 1), ('GCA_946406525', 1), ('GCA_946406595', 1), ('GCA_946406625', 1), ('GCA_946406735', 1), ('GCA_946406895', 1), ('GCA_946406975', 1), ('GCA_946407145', 1), ('GCA_946407795', 1), ('GCA_946408365', 1), ('GCA_946408575', 1), ('GCA_946408975', 1), ('GCA_946409395', 1), ('GCA_946409815', 1), ('GCA_946410165', 1), ('GCA_946410485', 1), ('GCA_946411375', 1), ('GCA_946411425', 1), ('GCA_946411655', 1), ('GCA_946411805', 1), ('GCA_946411885', 1), ('GCA_946412005', 1), ('GCA_946412065', 1), ('GCA_946412225', 1), ('GCA_946413285', 1), ('GCA_946413305', 1), ('GCA_946413405', 1), ('GCA_946413935', 1), ('GCA_946414125', 1), ('GCA_946414305', 1), ('GCA_946415005', 1), ('GCA_946415165', 1), ('GCA_946415445', 1), ('GCA_946415625', 1), ('GCA_946415655', 1), ('GCA_946499665', 1), ('GCA_946499705', 1), ('GCA_949796375', 1), ('GCA_949796385', 1), ('GCA_949796415', 1), ('GCA_949796455', 1), ('GCA_949796475', 1), ('GCA_949796485', 1), ('GCA_949796525', 1), ('GCA_949796605', 1), ('GCA_949796635', 1), ('GCA_949796645', 1), ('GCA_949796655', 1), ('GCA_949796665', 1), ('GCA_949796705', 1), ('GCA_949796715', 1), ('GCA_949796755', 1), ('GWHBDNP00000000', 1), ('GWHBFWQ00000000', 1)]
CP002688.1	AT5G27940	gene	9974411	9975203	90	softcore	ID=gene-AT5G27940;Dbxref=Araport:AT5G27940,TAIR:AT5G27940;Name=WPP3;gbkey=Gene;gene=WPP3;gene_biotype=protein_coding;gene_synonym=F15F15.4,WPP domain protein 3;locus_tag=AT5G27940	[('GCA_000001735', 1), ('GCA_001651475', 2), ('GCA_020911765', 1), ('GCA_023115395', 1), ('GCA_024498435', 1), ('GCA_024498455', 1), ('GCA_024498475', 1), ('GCA_024498495', 1), ('GCA_024498515', 1), ('GCA_024498555', 1), ('GCA_025388435', 1), ('GCA_028009825', 1), ('GCA_900660825', 1), ('GCA_902460265', 1), ('GCA_902460275', 1), ('GCA_902460285', 1), ('GCA_902460295', 1), ('GCA_902460305', 1), ('GCA_902460315', 1), ('GCA_902825305', 1), ('GCA_903064275', 1), ('GCA_903064285', 1), ('GCA_903064295', 1), ('GCA_903064325', 1), ('GCA_904420315', 1), ('GCA_933208065', 1), ('GCA_946402385', 1), ('GCA_946403025', 1), ('GCA_946403525', 1), ('GCA_946404075', 1), ('GCA_946404385', 1), ('GCA_946404515', 1), ('GCA_946404995', 1), ('GCA_946405265', 1), ('GCA_946405525', 1), ('GCA_946405545', 1), ('GCA_946405725', 1), ('GCA_946405905', 1), ('GCA_946406325', 1), ('GCA_946406525', 1), ('GCA_946406595', 1), ('GCA_946406625', 1), ('GCA_946406735', 1), ('GCA_946406895', 1), ('GCA_946406975', 1), ('GCA_946407145', 1), ('GCA_946407795', 1), ('GCA_946408365', 1), ('GCA_946408575', 1), ('GCA_946408975', 1), ('GCA_946409395', 1), ('GCA_946409815', 1), ('GCA_946409825', 1), ('GCA_946410165', 1), ('GCA_946410485', 1), ('GCA_946411375', 1), ('GCA_946411425', 1), ('GCA_946411655', 1), ('GCA_946411805', 1), ('GCA_946411885', 1), ('GCA_946412005', 1), ('GCA_946412065', 1), ('GCA_946412225', 1), ('GCA_946413285', 1), ('GCA_946413305', 1), ('GCA_946413405', 1), ('GCA_946413935', 1), ('GCA_946414125', 1), ('GCA_946415005', 1), ('GCA_946415165', 1), ('GCA_946415625', 1), ('GCA_946415655', 1), ('GCA_946499665', 1), ('GCA_946499705', 1), ('GCA_949796375', 1), ('GCA_949796385', 1), ('GCA_949796415', 1), ('GCA_949796455', 1), ('GCA_949796475', 1), ('GCA_949796485', 1), ('GCA_949796525', 1), ('GCA_949796605', 1), ('GCA_949796635', 1), ('GCA_949796645', 1), ('GCA_949796665', 1), ('GCA_949796705', 1), ('GCA_949796715', 1), ('GCA_949796755', 1), ('GWHBDNP00000000', 1), ('GWHBFWQ00000000', 1)]
CP002688.1	AT5G27945	gene	9976007	9977601	81	softcore	ID=gene-AT5G27945;Dbxref=Araport:AT5G27945,TAIR:AT5G27945;Name=AT5G27945;gbkey=Gene;gene_biotype=protein_coding;locus_tag=AT5G27945	[('GCA_000001735', 1), ('GCA_001651475', 2), ('GCA_020911765', 1), ('GCA_023115395', 1), ('GCA_024498435', 1), ('GCA_024498455', 1), ('GCA_024498475', 1), ('GCA_024498495', 1), ('GCA_024498515', 1), ('GCA_024498555', 1), ('GCA_025388435', 1), ('GCA_028009825', 1), ('GCA_900660825', 1), ('GCA_902460265', 1), ('GCA_902460275', 1), ('GCA_902460285', 1), ('GCA_902460295', 1), ('GCA_902460305', 1), ('GCA_902460315', 1), ('GCA_902825305', 1), ('GCA_903064275', 1), ('GCA_903064285', 1), ('GCA_903064295', 1), ('GCA_903064325', 1), ('GCA_904420315', 1), ('GCA_933208065', 1), ('GCA_946402385', 1), ('GCA_946403025', 1), ('GCA_946403525', 1), ('GCA_946404075', 1), ('GCA_946404385', 1), ('GCA_946404515', 1), ('GCA_946404995', 1), ('GCA_946405525', 1), ('GCA_946406325', 1), ('GCA_946406525', 1), ('GCA_946406595', 1), ('GCA_946406625', 1), ('GCA_946406735', 1), ('GCA_946406895', 1), ('GCA_946406975', 1), ('GCA_946407145', 1), ('GCA_946407795', 1), ('GCA_946408365', 1), ('GCA_946408575', 1), ('GCA_946408975', 1), ('GCA_946409395', 1), ('GCA_946409815', 1), ('GCA_946410165', 1), ('GCA_946411375', 1), ('GCA_946411655', 1), ('GCA_946411805', 1), ('GCA_946411885', 1), ('GCA_946412005', 1), ('GCA_946412065', 1), ('GCA_946412225', 1), ('GCA_946413405', 1), ('GCA_946414125', 1), ('GCA_946414305', 1), ('GCA_946415005', 1), ('GCA_946415445', 1), ('GCA_946415625', 1), ('GCA_946415655', 1), ('GCA_946499665', 1), ('GCA_946499705', 1), ('GCA_949796375', 1), ('GCA_949796415', 1), ('GCA_949796455', 1), ('GCA_949796475', 1), ('GCA_949796485', 1), ('GCA_949796525', 1), ('GCA_949796605', 1), ('GCA_949796635', 1), ('GCA_949796645', 1), ('GCA_949796655', 1), ('GCA_949796665', 1), ('GCA_949796705', 1), ('GCA_949796715', 1), ('GCA_949796755', 1), ('GWHBDNP00000000', 1), ('GWHBFWQ00000000', 1)]
CP002688.1	AT5G04635	gene	10068164	10068525	31	dispensable	ID=gene-AT5G04635;Dbxref=Araport:AT5G04635;Name=AT5G04635;gbkey=Gene;gene_biotype=lncRNA;locus_tag=AT5G04635	[('GCA_000001735', 1), ('GCA_020911765', 1), ('GCA_023115395', 1), ('GCA_024498495', 1), ('GCA_028009825', 1), ('GCA_902460305', 1), ('GCA_902825305', 1), ('GCA_933208065', 1), ('GCA_946402385', 1), ('GCA_946405265', 1), ('GCA_946405545', 1), ('GCA_946405905', 1), ('GCA_946411375', 1), ('GCA_946411425', 1), ('GCA_946411655', 1), ('GCA_946413285', 1), ('GCA_946413305', 4), ('GCA_946415005', 1), ('GCA_946415165', 1), ('GCA_946499665', 1), ('GCA_946499705', 1), ('GCA_949796375', 1), ('GCA_949796385', 1), ('GCA_949796475', 1), ('GCA_949796525', 1), ('GCA_949796635', 1), ('GCA_949796655', 1), ('GCA_949796705', 1), ('GCA_949796755', 1), ('GWHBDNP00000000', 1), ('GWHBFWQ00000000', 1)]
CP002688.1	AT5G04785	gene	10614329	10614623	46	dispensable	ID=gene-AT5G04785;Dbxref=Araport:AT5G04785;Name=AT5G04785;gbkey=Gene;gene_biotype=lncRNA;locus_tag=AT5G04785	[('GCA_000001735', 1), ('GCA_020911765', 1), ('GCA_023115395', 1), ('GCA_024498435', 2), ('GCA_024498515', 1), ('GCA_024498555', 2), ('GCA_028009825', 1), ('GCA_902460265', 2), ('GCA_902460275', 2), ('GCA_902460295', 2), ('GCA_902825305', 1), ('GCA_903064285', 2), ('GCA_903064325', 2), ('GCA_946402385', 2), ('GCA_946404385', 2), ('GCA_946404515', 2), ('GCA_946405525', 2), ('GCA_946405725', 2), ('GCA_946406625', 2), ('GCA_946406895', 2), ('GCA_946406975', 2), ('GCA_946407795', 2), ('GCA_946408575', 2), ('GCA_946409395', 2), ('GCA_946411425', 2), ('GCA_946411655', 2), ('GCA_946411805', 2), ('GCA_946412005', 1), ('GCA_946412225', 2), ('GCA_946413285', 2), ('GCA_946413305', 2), ('GCA_946413935', 1), ('GCA_946414125', 2), ('GCA_946414305', 1), ('GCA_946415445', 1), ('GCA_946415655', 2), ('GCA_946499705', 1), ('GCA_949796415', 2), ('GCA_949796455', 2), ('GCA_949796475', 2), ('GCA_949796525', 2), ('GCA_949796605', 2), ('GCA_949796665', 2), ('GCA_949796705', 2), ('GWHBDNP00000000', 1), ('GWHBFWQ00000000', 1)]
CP002688.1	AT5G04855	gene	10831228	10831498	77	softcore	ID=gene-AT5G04855;Dbxref=Araport:AT5G04855;Name=AT5G04855;gbkey=Gene;gene_biotype=lncRNA;locus_tag=AT5G04855	[('GCA_000001735', 1), ('GCA_001651475', 1), ('GCA_020911765', 1), ('GCA_023115395', 1), ('GCA_024498475', 1), ('GCA_024498495', 1), ('GCA_024498515', 1), ('GCA_024498555', 1), ('GCA_028009825', 1), ('GCA_900660825', 1), ('GCA_902460275', 1), ('GCA_902460285', 1), ('GCA_902460295', 1), ('GCA_902460305', 1), ('GCA_902460315', 1), ('GCA_902825305', 1), ('GCA_903064275', 1), ('GCA_903064295', 1), ('GCA_903064325', 1), ('GCA_904420315', 1), ('GCA_946402385', 1), ('GCA_946403025', 1), ('GCA_946403525', 1), ('GCA_946404075', 1), ('GCA_946404515', 1), ('GCA_946404995', 1), ('GCA_946405265', 1), ('GCA_946405525', 1), ('GCA_946405545', 1), ('GCA_946405725', 1), ('GCA_946405905', 1), ('GCA_946406325', 1), ('GCA_946406525', 1), ('GCA_946406595', 1), ('GCA_946406735', 1), ('GCA_946406895', 1), ('GCA_946406975', 1), ('GCA_946407145', 1), ('GCA_946407795', 2), ('GCA_946408365', 1), ('GCA_946408575', 1), ('GCA_946408975', 1), ('GCA_946409395', 1), ('GCA_946409815', 1), ('GCA_946409825', 1), ('GCA_946410165', 1), ('GCA_946410485', 2), ('GCA_946411375', 1), ('GCA_946411425', 1), ('GCA_946411655', 1), ('GCA_946411805', 1), ('GCA_946411885', 1), ('GCA_946412005', 1), ('GCA_946412065', 1), ('GCA_946412225', 1), ('GCA_946413405', 1), ('GCA_946413935', 2), ('GCA_946414125', 1), ('GCA_946414305', 1), ('GCA_946415005', 1), ('GCA_946415165', 1), ('GCA_946415445', 1), ('GCA_946415625', 1), ('GCA_946415655', 1), ('GCA_946499665', 1), ('GCA_946499705', 1), ('GCA_949796385', 1), ('GCA_949796415', 1), ('GCA_949796475', 1), ('GCA_949796485', 1), ('GCA_949796605', 1), ('GCA_949796635', 1), ('GCA_949796655', 1), ('GCA_949796665', 2), ('GCA_949796715', 1), ('GWHBDNP00000000', 1), ('GWHBFWQ00000000', 1)]
CP002688.1	AT5G04875	gene	10903450	10906113	88	softcore	ID=gene-AT5G04875;Dbxref=Araport:AT5G04875;Name=AT5G04875;gbkey=Gene;gene_biotype=misc_RNA;locus_tag=AT5G04875	[('GCA_000001735', 1), ('GCA_001651475', 1), ('GCA_020911765', 1), ('GCA_023115395', 1), ('GCA_024498435', 1), ('GCA_024498455', 1), ('GCA_024498495', 1), ('GCA_024498515', 1), ('GCA_024498555', 1), ('GCA_025388435', 1), ('GCA_028009825', 1), ('GCA_900660825', 1), ('GCA_902460265', 1), ('GCA_902460275', 1), ('GCA_902460285', 1), ('GCA_902460295', 1), ('GCA_902460305', 1), ('GCA_902460315', 1), ('GCA_902825305', 1), ('GCA_903064275', 1), ('GCA_903064285', 1), ('GCA_903064325', 1), ('GCA_904420315', 1), ('GCA_933208065', 1), ('GCA_946402385', 1), ('GCA_946403025', 1), ('GCA_946403525', 1), ('GCA_946404075', 1), ('GCA_946404385', 1), ('GCA_946404515', 1), ('GCA_946404995', 1), ('GCA_946405265', 1), ('GCA_946405525', 1), ('GCA_946405545', 1), ('GCA_946405725', 1), ('GCA_946405905', 1), ('GCA_946406325', 1), ('GCA_946406525', 1), ('GCA_946406595', 1), ('GCA_946406625', 1), ('GCA_946406735', 1), ('GCA_946406895', 2), ('GCA_946406975', 1), ('GCA_946407145', 1), ('GCA_946407795', 1), ('GCA_946408365', 1), ('GCA_946408575', 1), ('GCA_946408975', 1), ('GCA_946409395', 1), ('GCA_946409815', 1), ('GCA_946410165', 1), ('GCA_946410485', 1), ('GCA_946411375', 1), ('GCA_946411425', 2), ('GCA_946411805', 2), ('GCA_946412005', 1), ('GCA_946412065', 1), ('GCA_946412225', 1), ('GCA_946413285', 1), ('GCA_946413305', 1), ('GCA_946413405', 1), ('GCA_946413935', 2), ('GCA_946414125', 1), ('GCA_946414305', 2), ('GCA_946415005', 1), ('GCA_946415165', 1), ('GCA_946415445', 1), ('GCA_946415625', 1), ('GCA_946415655', 1), ('GCA_946499665', 1), ('GCA_946499705', 1), ('GCA_949796375', 1), ('GCA_949796385', 1), ('GCA_949796415', 1), ('GCA_949796455', 1), ('GCA_949796475', 1), ('GCA_949796485', 1), ('GCA_949796525', 1), ('GCA_949796605', 1), ('GCA_949796635', 1), ('GCA_949796645', 1), ('GCA_949796655', 1), ('GCA_949796665', 2), ('GCA_949796705', 1), ('GCA_949796715', 1), ('GCA_949796755', 1), ('GWHBDNP00000000', 1), ('GWHBFWQ00000000', 1)]
CP002688.1	AT5G29050	gene	11111692	11112283	64	dispensable	ID=gene-AT5G29050;Dbxref=Araport:AT5G29050,TAIR:AT5G29050;Name=AT5G29050;gbkey=Gene;gene_biotype=protein_coding;gene_synonym=F23C8.20,F23C8_20;locus_tag=AT5G29050	[('GCA_000001735', 1), ('GCA_001651475', 1), ('GCA_020911765', 1), ('GCA_023115395', 1), ('GCA_024498435', 1), ('GCA_024498455', 1), ('GCA_024498475', 1), ('GCA_024498515', 1), ('GCA_025388435', 1), ('GCA_028009825', 1), ('GCA_900660825', 1), ('GCA_902460275', 1), ('GCA_902460285', 1), ('GCA_902460295', 1), ('GCA_902460305', 1), ('GCA_902825305', 1), ('GCA_903064275', 1), ('GCA_903064285', 1), ('GCA_903064295', 1), ('GCA_903064325', 1), ('GCA_904420315', 1), ('GCA_933208065', 1), ('GCA_946404385', 1), ('GCA_946404515', 1), ('GCA_946405265', 1), ('GCA_946405545', 1), ('GCA_946405725', 1), ('GCA_946405905', 1), ('GCA_946406325', 1), ('GCA_946406525', 1), ('GCA_946406595', 1), ('GCA_946406625', 1), ('GCA_946406895', 1), ('GCA_946407795', 2), ('GCA_946410485', 1), ('GCA_946411375', 1), ('GCA_946411425', 1), ('GCA_946411655', 1), ('GCA_946411805', 1), ('GCA_946411885', 1), ('GCA_946412225', 1), ('GCA_946413285', 1), ('GCA_946413305', 1), ('GCA_946413935', 2), ('GCA_946414125', 1), ('GCA_946414305', 1), ('GCA_946415165', 1), ('GCA_946415445', 1), ('GCA_946415625', 1), ('GCA_946499665', 1), ('GCA_946499705', 1), ('GCA_949796375', 1), ('GCA_949796385', 1), ('GCA_949796415', 1), ('GCA_949796455', 1), ('GCA_949796525', 1), ('GCA_949796635', 1), ('GCA_949796645', 1), ('GCA_949796655', 1), ('GCA_949796665', 1), ('GCA_949796705', 1), ('GCA_949796755', 1), ('GWHBDNP00000000', 1), ('GWHBFWQ00000000', 1)]
CP002688.1	AT5G29054	gene	11116913	11117014	89	softcore	ID=gene-AT5G29054;Dbxref=Araport:AT5G29054,TAIR:AT5G29054;Name=AT5G29054;Note=This gene encodes a small protein and has either evidence of transcription or purifying selection.;gbkey=Gene;gene_biotype=protein_coding;locus_tag=AT5G29054	[('GCA_000001735', 1), ('GCA_001651475', 1), ('GCA_020911765', 1), ('GCA_023115395', 1), ('GCA_024498435', 1), ('GCA_024498455', 1), ('GCA_024498475', 1), ('GCA_024498495', 1), ('GCA_025388435', 1), ('GCA_028009825', 1), ('GCA_900660825', 1), ('GCA_902460265', 1), ('GCA_902460275', 1), ('GCA_902460285', 1), ('GCA_902460295', 1), ('GCA_902460305', 1), ('GCA_902460315', 1), ('GCA_902825305', 1), ('GCA_903064275', 1), ('GCA_903064285', 1), ('GCA_903064295', 2), ('GCA_903064325', 1), ('GCA_904420315', 2), ('GCA_933208065', 1), ('GCA_946402385', 1), ('GCA_946403025', 1), ('GCA_946403525', 1), ('GCA_946404075', 1), ('GCA_946404385', 1), ('GCA_946404995', 1), ('GCA_946405265', 1), ('GCA_946405525', 1), ('GCA_946405545', 1), ('GCA_946405725', 2), ('GCA_946405905', 1), ('GCA_946406325', 1), ('GCA_946406525', 1), ('GCA_946406595', 2), ('GCA_946406625', 1), ('GCA_946406735', 1), ('GCA_946406895', 3), ('GCA_946406975', 1), ('GCA_946407145', 1), ('GCA_946407795', 2), ('GCA_946408365', 1), ('GCA_946408575', 1), ('GCA_946408975', 1), ('GCA_946409395', 1), ('GCA_946409815', 1), ('GCA_946410165', 1), ('GCA_946410485', 2), ('GCA_946411375', 1), ('GCA_946411425', 3), ('GCA_946411655', 1), ('GCA_946411805', 2), ('GCA_946411885', 1), ('GCA_946412005', 1), ('GCA_946412065', 1), ('GCA_946412225', 1), ('GCA_946413285', 1), ('GCA_946413305', 1), ('GCA_946413405', 1), ('GCA_946413935', 2), ('GCA_946414125', 1), ('GCA_946414305', 2), ('GCA_946415005', 1), ('GCA_946415165', 1), ('GCA_946415445', 1), ('GCA_946415625', 1), ('GCA_946415655', 1), ('GCA_946499665', 1), ('GCA_946499705', 1), ('GCA_949796375', 1), ('GCA_949796385', 1), ('GCA_949796415', 1), ('GCA_949796455', 1), ('GCA_949796475', 1), ('GCA_949796485', 1), ('GCA_949796525', 1), ('GCA_949796605', 1), ('GCA_949796635', 1), ('GCA_949796645', 1), ('GCA_949796655', 1), ('GCA_949796665', 2), ('GCA_949796705', 1), ('GCA_949796715', 1), ('GCA_949796755', 1), ('GWHBDNP00000000', 1), ('GWHBFWQ00000000', 1)]
CP002688.1	AT5G04965	gene	11689861	11690081	18	dispensable	ID=gene-AT5G04965;Dbxref=Araport:AT5G04965;Name=MIR854d;gbkey=Gene;gene=MIR854d;gene_biotype=miRNA;locus_tag=AT5G04965	[('GCA_000001735', 1), ('GCA_020911765', 3), ('GCA_023115395', 3), ('GCA_024498435', 1), ('GCA_028009825', 3), ('GCA_933208065', 3), ('GCA_946402385', 1), ('GCA_946404385', 3), ('GCA_946411375', 1), ('GCA_946412005', 1), ('GCA_946412225', 1), ('GCA_946499705', 3), ('GCA_949796485', 1), ('GCA_949796635', 3), ('GCA_949796645', 3), ('GCA_949796755', 3), ('GWHBDNP00000000', 3), ('GWHBFWQ00000000', 3)]
CP002688.1	AT5G32017	gene	11785055	11785126	30	dispensable	ID=gene-AT5G32017;Dbxref=Araport:AT5G32017,TAIR:AT5G32017;Name=AT5G32017;gbkey=Gene;gene_biotype=tRNA;gene_synonym=68363.TRNA-ASP-1;locus_tag=AT5G32017	[('GCA_000001735', 1), ('GCA_020911765', 1), ('GCA_023115395', 1), ('GCA_024498435', 1), ('GCA_024498455', 1), ('GCA_024498475', 1), ('GCA_024498495', 1), ('GCA_024498515', 1), ('GCA_028009825', 1), ('GCA_900660825', 1), ('GCA_902460285', 1), ('GCA_902460305', 1), ('GCA_902825305', 1), ('GCA_903064275', 1), ('GCA_903064295', 1), ('GCA_903064325', 1), ('GCA_946404515', 1), ('GCA_946406525', 1), ('GCA_946406595', 1), ('GCA_946406895', 1), ('GCA_946411655', 3), ('GCA_946411805', 1), ('GCA_946411885', 1), ('GCA_946415625', 1), ('GCA_946499705', 1), ('GCA_949796655', 1), ('GCA_949796665', 1), ('GCA_949796755', 1), ('GWHBDNP00000000', 1), ('GWHBFWQ00000000', 1)]
CP002688.1	AT5G04995	gene	11847719	11847939	13	dispensable	ID=gene-AT5G04995;Dbxref=Araport:AT5G04995;Name=MIR854a;gbkey=Gene;gene=MIR854a;gene_biotype=miRNA;locus_tag=AT5G04995	[('GCA_000001735', 1), ('GCA_020911765', 1), ('GCA_023115395', 1), ('GCA_028009825', 1), ('GCA_904420315', 1), ('GCA_933208065', 2), ('GCA_946404385', 2), ('GCA_946499705', 1), ('GCA_949796635', 2), ('GCA_949796645', 2), ('GCA_949796755', 1), ('GWHBDNP00000000', 1), ('GWHBFWQ00000000', 1)]
