## Supplementary material for "The reference-free pangenome of *Arabidopsis thaliana*": Table_S4_genes_showing_CNV.xlsx (part 2 of 2)

### Sheet: Sheet1 (continued)
Table S4. List of genes showing copy number variation in at least one assembly
CP002688.1	AT5G34871	gene	13085037	13086565	78	softcore	ID=gene-AT5G34871;Dbxref=Araport:AT5G34871,TAIR:AT5G34871;Name=AT5G34871;Note=Unknown gene;gbkey=Gene;gene_biotype=ncRNA;locus_tag=AT5G34871	[('GCA_000001735', 1), ('GCA_020911765', 1), ('GCA_023115395', 1), ('GCA_024498435', 1), ('GCA_024498455', 1), ('GCA_024498495', 1), ('GCA_024498515', 1), ('GCA_024498555', 1), ('GCA_025388435', 1), ('GCA_028009825', 1), ('GCA_902460265', 3), ('GCA_902460305', 3), ('GCA_902460315', 3), ('GCA_902825305', 1), ('GCA_903064285', 2), ('GCA_903064295', 2), ('GCA_903064325', 1), ('GCA_904420315', 3), ('GCA_933208065', 1), ('GCA_946402385', 2), ('GCA_946403025', 1), ('GCA_946403525', 2), ('GCA_946404075', 1), ('GCA_946404385', 1), ('GCA_946404515', 2), ('GCA_946404995', 1), ('GCA_946405265', 3), ('GCA_946405525', 1), ('GCA_946405545', 3), ('GCA_946405725', 1), ('GCA_946405905', 3), ('GCA_946406325', 1), ('GCA_946406595', 1), ('GCA_946406625', 2), ('GCA_946406735', 1), ('GCA_946406895', 1), ('GCA_946406975', 1), ('GCA_946407145', 1), ('GCA_946407795', 1), ('GCA_946408365', 1), ('GCA_946408575', 1), ('GCA_946408975', 2), ('GCA_946409395', 2), ('GCA_946409815', 1), ('GCA_946410165', 1), ('GCA_946410485', 2), ('GCA_946411375', 3), ('GCA_946411425', 2), ('GCA_946411805', 1), ('GCA_946411885', 1), ('GCA_946412005', 1), ('GCA_946412225', 3), ('GCA_946413285', 2), ('GCA_946413305', 2), ('GCA_946413405', 3), ('GCA_946413935', 2), ('GCA_946414305', 2), ('GCA_946415005', 2), ('GCA_946415165', 3), ('GCA_946415445', 2), ('GCA_946415625', 3), ('GCA_946415655', 3), ('GCA_946499665', 2), ('GCA_946499705', 1), ('GCA_949796375', 2), ('GCA_949796385', 3), ('GCA_949796455', 2), ('GCA_949796475', 1), ('GCA_949796485', 1), ('GCA_949796635', 1), ('GCA_949796645', 1), ('GCA_949796655', 2), ('GCA_949796665', 3), ('GCA_949796705', 4), ('GCA_949796715', 2), ('GCA_949796755', 1), ('GWHBDNP00000000', 1), ('GWHBFWQ00000000', 1)]
CP002688.1	AT5G34870	gene	13185521	13187946	69	dispensable	ID=gene-AT5G34870;Dbxref=Araport:AT5G34870,TAIR:AT5G34870;Name=AT5G34870;gbkey=Gene;gene_biotype=protein_coding;gene_synonym=T2L5.20,T2L5_20;locus_tag=AT5G34870	[('GCA_000001735', 1), ('GCA_001651475', 1), ('GCA_020911765', 1), ('GCA_023115395', 1), ('GCA_024498435', 1), ('GCA_024498455', 1), ('GCA_024498495', 1), ('GCA_024498515', 1), ('GCA_024498555', 1), ('GCA_028009825', 1), ('GCA_902460265', 1), ('GCA_902460295', 1), ('GCA_902460305', 1), ('GCA_902825305', 1), ('GCA_903064285', 1), ('GCA_903064295', 1), ('GCA_903064325', 1), ('GCA_904420315', 1), ('GCA_946403525', 1), ('GCA_946404515', 1), ('GCA_946405265', 1), ('GCA_946405545', 1), ('GCA_946405725', 1), ('GCA_946405905', 1), ('GCA_946406325', 1), ('GCA_946406595', 1), ('GCA_946406625', 1), ('GCA_946406735', 1), ('GCA_946406895', 1), ('GCA_946407795', 1), ('GCA_946408365', 1), ('GCA_946408975', 1), ('GCA_946409395', 1), ('GCA_946409815', 1), ('GCA_946409825', 2), ('GCA_946410485', 1), ('GCA_946411375', 1), ('GCA_946411425', 1), ('GCA_946411655', 1), ('GCA_946411805', 1), ('GCA_946411885', 1), ('GCA_946412005', 1), ('GCA_946412225', 1), ('GCA_946413285', 1), ('GCA_946413305', 1), ('GCA_946413405', 1), ('GCA_946413935', 1), ('GCA_946414305', 1), ('GCA_946415005', 1), ('GCA_946415165', 1), ('GCA_946415445', 1), ('GCA_946415625', 1), ('GCA_946499665', 1), ('GCA_946499705', 1), ('GCA_949796375', 1), ('GCA_949796385', 1), ('GCA_949796415', 1), ('GCA_949796455', 1), ('GCA_949796475', 1), ('GCA_949796485', 1), ('GCA_949796525', 1), ('GCA_949796635', 1), ('GCA_949796645', 1), ('GCA_949796665', 1), ('GCA_949796705', 1), ('GCA_949796715', 1), ('GCA_949796755', 1), ('GWHBDNP00000000', 1), ('GWHBFWQ00000000', 1)]
CP002688.1	AT5G35120	gene	13386852	13387175	84	softcore	ID=gene-AT5G35120;Dbxref=Araport:AT5G35120,TAIR:AT5G35120;Name=AT5G35120;gbkey=Gene;gene_biotype=protein_coding;gene_synonym=F7N22.1,F7N22_1;locus_tag=AT5G35120	[('GCA_000001735', 1), ('GCA_001651475', 1), ('GCA_020911765', 1), ('GCA_023115395', 1), ('GCA_024498435', 1), ('GCA_024498455', 2), ('GCA_024498495', 1), ('GCA_024498515', 1), ('GCA_024498555', 6), ('GCA_028009825', 1), ('GCA_900660825', 1), ('GCA_902460265', 8), ('GCA_902460275', 1), ('GCA_902460285', 1), ('GCA_902460295', 3), ('GCA_902460305', 1), ('GCA_902460315', 1), ('GCA_902825305', 1), ('GCA_903064275', 1), ('GCA_903064285', 1), ('GCA_903064295', 1), ('GCA_903064325', 1), ('GCA_904420315', 4), ('GCA_933208065', 1), ('GCA_946402385', 3), ('GCA_946403025', 5), ('GCA_946403525', 1), ('GCA_946404075', 4), ('GCA_946404385', 4), ('GCA_946404995', 4), ('GCA_946405265', 6), ('GCA_946405525', 6), ('GCA_946405545', 6), ('GCA_946405725', 2), ('GCA_946405905', 6), ('GCA_946406325', 1), ('GCA_946406525', 1), ('GCA_946406595', 3), ('GCA_946406625', 1), ('GCA_946406735', 1), ('GCA_946406975', 1), ('GCA_946407145', 4), ('GCA_946407795', 3), ('GCA_946408365', 6), ('GCA_946408575', 1), ('GCA_946408975', 1), ('GCA_946409395', 1), ('GCA_946409815', 6), ('GCA_946409825', 3), ('GCA_946410165', 4), ('GCA_946410485', 1), ('GCA_946411375', 2), ('GCA_946411655', 5), ('GCA_946411885', 6), ('GCA_946412005', 4), ('GCA_946412065', 3), ('GCA_946412225', 2), ('GCA_946413285', 1), ('GCA_946413305', 1), ('GCA_946413405', 5), ('GCA_946414125', 1), ('GCA_946415005', 1), ('GCA_946415165', 6), ('GCA_946415445', 1), ('GCA_946415625', 1), ('GCA_946415655', 3), ('GCA_946499665', 6), ('GCA_946499705', 1), ('GCA_949796375', 1), ('GCA_949796385', 6), ('GCA_949796415', 5), ('GCA_949796455', 1), ('GCA_949796475', 4), ('GCA_949796485', 1), ('GCA_949796525', 4), ('GCA_949796635', 1), ('GCA_949796645', 3), ('GCA_949796655', 1), ('GCA_949796665', 2), ('GCA_949796705', 4), ('GCA_949796715', 1), ('GCA_949796755', 1), ('GWHBDNP00000000', 1), ('GWHBFWQ00000000', 1)]
CP002688.1	AT5G35180	gene	13424316	13433067	91	softcore	ID=gene-AT5G35180;Dbxref=Araport:AT5G35180,TAIR:AT5G35180;Name=AT5G35180;gbkey=Gene;gene_biotype=protein_coding;gene_synonym=T25C13.60,T25C13_60;locus_tag=AT5G35180	[('GCA_000001735', 1), ('GCA_001651475', 1), ('GCA_020911765', 1), ('GCA_023115395', 1), ('GCA_024498435', 1), ('GCA_024498455', 2), ('GCA_024498495', 1), ('GCA_024498515', 1), ('GCA_024498555', 1), ('GCA_025388435', 1), ('GCA_028009825', 1), ('GCA_900660825', 1), ('GCA_902460265', 1), ('GCA_902460275', 1), ('GCA_902460285', 1), ('GCA_902460295', 1), ('GCA_902460305', 1), ('GCA_902460315', 1), ('GCA_902825305', 1), ('GCA_903064275', 1), ('GCA_903064285', 1), ('GCA_903064295', 1), ('GCA_903064325', 1), ('GCA_904420315', 1), ('GCA_933208065', 1), ('GCA_946402385', 1), ('GCA_946403025', 1), ('GCA_946403525', 1), ('GCA_946404075', 1), ('GCA_946404385', 1), ('GCA_946404515', 1), ('GCA_946404995', 1), ('GCA_946405265', 1), ('GCA_946405525', 1), ('GCA_946405545', 1), ('GCA_946405725', 1), ('GCA_946405905', 1), ('GCA_946406325', 1), ('GCA_946406525', 1), ('GCA_946406595', 1), ('GCA_946406625', 1), ('GCA_946406735', 1), ('GCA_946406895', 1), ('GCA_946406975', 1), ('GCA_946407145', 1), ('GCA_946407795', 1), ('GCA_946408365', 1), ('GCA_946408575', 1), ('GCA_946408975', 1), ('GCA_946409395', 1), ('GCA_946409815', 1), ('GCA_946409825', 1), ('GCA_946410165', 1), ('GCA_946410485', 1), ('GCA_946411375', 1), ('GCA_946411425', 1), ('GCA_946411655', 1), ('GCA_946411805', 1), ('GCA_946411885', 1), ('GCA_946412005', 1), ('GCA_946412065', 1), ('GCA_946412225', 1), ('GCA_946413285', 1), ('GCA_946413305', 1), ('GCA_946413405', 1), ('GCA_946413935', 1), ('GCA_946414125', 1), ('GCA_946414305', 1), ('GCA_946415005', 1), ('GCA_946415165', 1), ('GCA_946415445', 1), ('GCA_946415625', 1), ('GCA_946415655', 1), ('GCA_946499665', 1), ('GCA_946499705', 1), ('GCA_949796375', 1), ('GCA_949796385', 1), ('GCA_949796415', 1), ('GCA_949796455', 1), ('GCA_949796475', 1), ('GCA_949796485', 1), ('GCA_949796525', 1), ('GCA_949796635', 1), ('GCA_949796645', 1), ('GCA_949796655', 1), ('GCA_949796665', 1), ('GCA_949796705', 1), ('GCA_949796715', 1), ('GCA_949796755', 1), ('GWHBDNP00000000', 1), ('GWHBFWQ00000000', 1)]
CP002688.1	AT5G05315	gene	14099737	14100205	90	softcore	ID=gene-AT5G05315;Dbxref=Araport:AT5G05315;Name=MIR5638b;gbkey=Gene;gene=MIR5638b;gene_biotype=miRNA;locus_tag=AT5G05315	[('GCA_000001735', 1), ('GCA_001651475', 1), ('GCA_020911765', 1), ('GCA_023115395', 1), ('GCA_024498435', 1), ('GCA_024498455', 1), ('GCA_024498475', 1), ('GCA_024498495', 1), ('GCA_024498515', 1), ('GCA_024498555', 1), ('GCA_025388435', 1), ('GCA_028009825', 1), ('GCA_900660825', 1), ('GCA_902460265', 1), ('GCA_902460275', 1), ('GCA_902460285', 1), ('GCA_902460295', 1), ('GCA_902460305', 1), ('GCA_902460315', 1), ('GCA_902825305', 1), ('GCA_903064275', 1), ('GCA_903064285', 1), ('GCA_903064295', 1), ('GCA_903064325', 1), ('GCA_904420315', 1), ('GCA_933208065', 1), ('GCA_946402385', 1), ('GCA_946403025', 1), ('GCA_946403525', 1), ('GCA_946404075', 1), ('GCA_946404385', 1), ('GCA_946404515', 1), ('GCA_946404995', 1), ('GCA_946405525', 1), ('GCA_946405545', 1), ('GCA_946405725', 1), ('GCA_946405905', 1), ('GCA_946406325', 1), ('GCA_946406525', 1), ('GCA_946406595', 1), ('GCA_946406625', 1), ('GCA_946406735', 1), ('GCA_946406895', 2), ('GCA_946406975', 1), ('GCA_946407145', 1), ('GCA_946407795', 1), ('GCA_946408365', 1), ('GCA_946408575', 1), ('GCA_946408975', 1), ('GCA_946409815', 1), ('GCA_946409825', 1), ('GCA_946410165', 1), ('GCA_946410485', 1), ('GCA_946411375', 1), ('GCA_946411425', 1), ('GCA_946411655', 1), ('GCA_946411805', 1), ('GCA_946411885', 1), ('GCA_946412005', 1), ('GCA_946412065', 1), ('GCA_946412225', 1), ('GCA_946413285', 1), ('GCA_946413305', 1), ('GCA_946413405', 1), ('GCA_946413935', 1), ('GCA_946414125', 1), ('GCA_946414305', 1), ('GCA_946415005', 1), ('GCA_946415165', 1), ('GCA_946415445', 1), ('GCA_946415625', 1), ('GCA_946415655', 1), ('GCA_946499665', 1), ('GCA_946499705', 1), ('GCA_949796375', 1), ('GCA_949796385', 1), ('GCA_949796415', 1), ('GCA_949796455', 1), ('GCA_949796475', 1), ('GCA_949796485', 1), ('GCA_949796525', 1), ('GCA_949796635', 1), ('GCA_949796645', 2), ('GCA_949796655', 1), ('GCA_949796665', 1), ('GCA_949796705', 1), ('GCA_949796715', 1), ('GCA_949796755', 1), ('GWHBDNP00000000', 1), ('GWHBFWQ00000000', 1)]
CP002688.1	AT5G36140	gene	14212174	14213293	67	dispensable	ID=gene-AT5G36140;Dbxref=Araport:AT5G36140,TAIR:AT5G36140;Name=CYP716A2;Note=member of CYP716A;gbkey=Gene;gene=CYP716A2;gene_biotype=protein_coding;gene_synonym=''cytochrome P450,cytochrome P450,family 716,MAB16.9,MAB16_9,polypeptide 2,polypeptide 2'',subfamily A;locus_tag=AT5G36140	[('GCA_000001735', 1), ('GCA_001651475', 1), ('GCA_020911765', 1), ('GCA_023115395', 1), ('GCA_024498435', 1), ('GCA_024498455', 1), ('GCA_024498495', 1), ('GCA_025388435', 1), ('GCA_028009825', 1), ('GCA_900660825', 1), ('GCA_902460275', 1), ('GCA_902460285', 1), ('GCA_902460305', 1), ('GCA_902460315', 1), ('GCA_902825305', 1), ('GCA_903064275', 1), ('GCA_903064325', 1), ('GCA_904420315', 1), ('GCA_946402385', 1), ('GCA_946403025', 1), ('GCA_946403525', 1), ('GCA_946404075', 1), ('GCA_946404385', 1), ('GCA_946404995', 1), ('GCA_946405525', 1), ('GCA_946405545', 1), ('GCA_946405725', 1), ('GCA_946405905', 1), ('GCA_946406325', 1), ('GCA_946406525', 1), ('GCA_946406595', 1), ('GCA_946406625', 1), ('GCA_946406735', 2), ('GCA_946406895', 1), ('GCA_946406975', 1), ('GCA_946407145', 1), ('GCA_946408365', 1), ('GCA_946408575', 1), ('GCA_946408975', 1), ('GCA_946409395', 1), ('GCA_946409815', 1), ('GCA_946410165', 1), ('GCA_946411375', 1), ('GCA_946411655', 1), ('GCA_946411885', 1), ('GCA_946412065', 1), ('GCA_946412225', 1), ('GCA_946413305', 1), ('GCA_946413405', 1), ('GCA_946414125', 1), ('GCA_946415005', 1), ('GCA_946415165', 1), ('GCA_946415445', 1), ('GCA_946415625', 1), ('GCA_946415655', 1), ('GCA_946499665', 1), ('GCA_946499705', 1), ('GCA_949796375', 1), ('GCA_949796385', 1), ('GCA_949796485', 1), ('GCA_949796605', 1), ('GCA_949796635', 1), ('GCA_949796655', 1), ('GCA_949796705', 1), ('GCA_949796755', 1), ('GWHBDNP00000000', 1), ('GWHBFWQ00000000', 1)]
CP002688.1	AT5G36739	gene	14451918	14452274	52	dispensable	ID=gene-AT5G36739;Dbxref=Araport:AT5G36739,TAIR:AT5G36739;Name=AT5G36739;Note=Encodes a ECA1 gametogenesis related family protein;gbkey=Gene;gene_biotype=protein_coding;locus_tag=AT5G36739	[('GCA_000001735', 2), ('GCA_020911765', 1), ('GCA_023115395', 1), ('GCA_024498455', 1), ('GCA_028009825', 1), ('GCA_900660825', 1), ('GCA_902460285', 1), ('GCA_902460295', 1), ('GCA_902460305', 1), ('GCA_902825305', 1), ('GCA_903064275', 1), ('GCA_904420315', 1), ('GCA_946403525', 1), ('GCA_946404075', 1), ('GCA_946404385', 1), ('GCA_946405265', 1), ('GCA_946405545', 1), ('GCA_946405725', 1), ('GCA_946405905', 1), ('GCA_946406325', 1), ('GCA_946406525', 1), ('GCA_946406625', 1), ('GCA_946406735', 1), ('GCA_946406975', 1), ('GCA_946407145', 1), ('GCA_946407795', 1), ('GCA_946408575', 1), ('GCA_946408975', 1), ('GCA_946410165', 1), ('GCA_946411375', 1), ('GCA_946411655', 1), ('GCA_946411885', 1), ('GCA_946412005', 1), ('GCA_946412225', 1), ('GCA_946413305', 1), ('GCA_946415005', 1), ('GCA_946415165', 1), ('GCA_946415445', 1), ('GCA_946415625', 1), ('GCA_946415655', 1), ('GCA_946499665', 1), ('GCA_946499705', 1), ('GCA_949796385', 1), ('GCA_949796605', 1), ('GCA_949796635', 1), ('GCA_949796645', 1), ('GCA_949796655', 1), ('GCA_949796705', 1), ('GCA_949796715', 1), ('GCA_949796755', 1), ('GWHBDNP00000000', 1), ('GWHBFWQ00000000', 1)]
CP002688.1	AT5G36770	gene	14466102	14468486	70	dispensable	ID=gene-AT5G36770;Dbxref=Araport:AT5G36770,TAIR:AT5G36770;Name=AT5G36770;gbkey=Gene;gene_biotype=protein_coding;gene_synonym=F24C7.5;locus_tag=AT5G36770	[('GCA_000001735', 2), ('GCA_001651475', 1), ('GCA_020911765', 1), ('GCA_023115395', 1), ('GCA_024498455', 1), ('GCA_024498475', 1), ('GCA_024498495', 1), ('GCA_024498515', 1), ('GCA_024498555', 1), ('GCA_025388435', 1), ('GCA_028009825', 1), ('GCA_900660825', 1), ('GCA_902460275', 1), ('GCA_902460285', 1), ('GCA_902460305', 1), ('GCA_902825305', 1), ('GCA_903064275', 1), ('GCA_903064295', 1), ('GCA_904420315', 1), ('GCA_933208065', 1), ('GCA_946402385', 1), ('GCA_946403025', 1), ('GCA_946403525', 1), ('GCA_946404075', 1), ('GCA_946404385', 1), ('GCA_946405265', 1), ('GCA_946405525', 1), ('GCA_946405545', 1), ('GCA_946405725', 1), ('GCA_946405905', 1), ('GCA_946406325', 1), ('GCA_946406525', 1), ('GCA_946406595', 1), ('GCA_946406625', 1), ('GCA_946406735', 1), ('GCA_946406975', 1), ('GCA_946407145', 1), ('GCA_946407795', 1), ('GCA_946408365', 1), ('GCA_946408575', 1), ('GCA_946408975', 1), ('GCA_946409815', 1), ('GCA_946410165', 1), ('GCA_946411375', 1), ('GCA_946411655', 1), ('GCA_946411885', 1), ('GCA_946412005', 1), ('GCA_946412225', 1), ('GCA_946413305', 1), ('GCA_946413405', 1), ('GCA_946414125', 1), ('GCA_946415005', 1), ('GCA_946415165', 1), ('GCA_946415445', 1), ('GCA_946415625', 1), ('GCA_946415655', 1), ('GCA_946499665', 1), ('GCA_946499705', 1), ('GCA_949796385', 1), ('GCA_949796475', 1), ('GCA_949796485', 1), ('GCA_949796525', 1), ('GCA_949796605', 1), ('GCA_949796635', 1), ('GCA_949796655', 1), ('GCA_949796705', 1), ('GCA_949796715', 1), ('GCA_949796755', 1), ('GWHBDNP00000000', 1), ('GWHBFWQ00000000', 1)]
CP002688.1	AT5G36780	gene	14474485	14476588	82	softcore	ID=gene-AT5G36780;Dbxref=Araport:AT5G36780,TAIR:AT5G36780;Name=AT5G36780;Note=AT5G36780 and AT5G36690 represent identical copies. The duplication within clone F27C7 is believed an artifact with only one true copy existing.;gbkey=Gene;gene_biotype=protein_coding;gene_synonym=F5H8.2,F5H8_2;locus_tag=AT5G36780	[('GCA_000001735', 2), ('GCA_001651475', 1), ('GCA_020911765', 1), ('GCA_023115395', 1), ('GCA_024498435', 1), ('GCA_024498455', 1), ('GCA_024498495', 1), ('GCA_024498515', 1), ('GCA_024498555', 1), ('GCA_025388435', 1), ('GCA_028009825', 1), ('GCA_900660825', 1), ('GCA_902460265', 1), ('GCA_902460275', 1), ('GCA_902460285', 1), ('GCA_902460295', 1), ('GCA_902460305', 1), ('GCA_902825305', 1), ('GCA_903064275', 1), ('GCA_903064285', 1), ('GCA_904420315', 1), ('GCA_933208065', 1), ('GCA_946402385', 1), ('GCA_946403025', 1), ('GCA_946403525', 1), ('GCA_946404075', 1), ('GCA_946404385', 1), ('GCA_946405265', 1), ('GCA_946405525', 1), ('GCA_946405545', 1), ('GCA_946405725', 1), ('GCA_946405905', 1), ('GCA_946406325', 1), ('GCA_946406525', 1), ('GCA_946406625', 1), ('GCA_946406735', 1), ('GCA_946406895', 1), ('GCA_946406975', 1), ('GCA_946407145', 1), ('GCA_946407795', 1), ('GCA_946408365', 1), ('GCA_946408575', 1), ('GCA_946408975', 1), ('GCA_946409395', 1), ('GCA_946409815', 1), ('GCA_946409825', 1), ('GCA_946410165', 1), ('GCA_946411375', 1), ('GCA_946411655', 1), ('GCA_946411805', 1), ('GCA_946411885', 1), ('GCA_946412005', 1), ('GCA_946412225', 1), ('GCA_946413285', 1), ('GCA_946413305', 1), ('GCA_946413405', 1), ('GCA_946414125', 1), ('GCA_946414305', 1), ('GCA_946415005', 1), ('GCA_946415165', 1), ('GCA_946415445', 1), ('GCA_946415625', 1), ('GCA_946415655', 1), ('GCA_946499665', 1), ('GCA_946499705', 1), ('GCA_949796375', 1), ('GCA_949796385', 1), ('GCA_949796415', 1), ('GCA_949796455', 1), ('GCA_949796475', 1), ('GCA_949796485', 1), ('GCA_949796525', 1), ('GCA_949796605', 1), ('GCA_949796635', 1), ('GCA_949796645', 1), ('GCA_949796655', 1), ('GCA_949796665', 1), ('GCA_949796705', 1), ('GCA_949796715', 1), ('GCA_949796755', 1), ('GWHBDNP00000000', 1), ('GWHBFWQ00000000', 1)]
CP002688.1	AT5G36790	gene	14480482	14483927	66	dispensable	ID=gene-AT5G36790;Dbxref=Araport:AT5G36790,TAIR:AT5G36790;Name=AT5G36790;gbkey=Gene;gene_biotype=protein_coding;gene_synonym=F5H8.7,F5H8_7;locus_tag=AT5G36790	[('GCA_000001735', 2), ('GCA_001651475', 1), ('GCA_020911765', 1), ('GCA_023115395', 1), ('GCA_024498435', 1), ('GCA_024498455', 1), ('GCA_024498495', 1), ('GCA_024498515', 1), ('GCA_024498555', 1), ('GCA_025388435', 1), ('GCA_028009825', 1), ('GCA_900660825', 1), ('GCA_902460265', 1), ('GCA_902460285', 1), ('GCA_902460305', 1), ('GCA_902825305', 1), ('GCA_903064275', 1), ('GCA_903064285', 1), ('GCA_904420315', 1), ('GCA_933208065', 1), ('GCA_946402385', 1), ('GCA_946403525', 1), ('GCA_946404075', 1), ('GCA_946404385', 1), ('GCA_946405265', 1), ('GCA_946405545', 1), ('GCA_946405725', 1), ('GCA_946405905', 1), ('GCA_946406325', 1), ('GCA_946406525', 1), ('GCA_946406625', 1), ('GCA_946406735', 1), ('GCA_946406975', 1), ('GCA_946407145', 1), ('GCA_946407795', 1), ('GCA_946408365', 1), ('GCA_946408575', 1), ('GCA_946408975', 1), ('GCA_946409815', 1), ('GCA_946410165', 1), ('GCA_946411655', 1), ('GCA_946411885', 1), ('GCA_946412005', 1), ('GCA_946413305', 1), ('GCA_946413405', 1), ('GCA_946415005', 1), ('GCA_946415165', 1), ('GCA_946415625', 1), ('GCA_946415655', 1), ('GCA_946499665', 1), ('GCA_946499705', 1), ('GCA_949796375', 1), ('GCA_949796385', 1), ('GCA_949796455', 1), ('GCA_949796475', 1), ('GCA_949796485', 1), ('GCA_949796525', 1), ('GCA_949796605', 1), ('GCA_949796635', 1), ('GCA_949796645', 1), ('GCA_949796655', 1), ('GCA_949796705', 1), ('GCA_949796715', 1), ('GCA_949796755', 1), ('GWHBDNP00000000', 1), ('GWHBFWQ00000000', 1)]
CP002688.1	AT5G36800	gene	14484534	14485544	47	dispensable	ID=gene-AT5G36800;Dbxref=Araport:AT5G36800,TAIR:AT5G36800;Name=AT5G36800;gbkey=Gene;gene_biotype=protein_coding;gene_synonym=F5H8.4,F5H8_4;locus_tag=AT5G36800	[('GCA_000001735', 2), ('GCA_001651475', 1), ('GCA_020911765', 1), ('GCA_023115395', 1), ('GCA_024498475', 1), ('GCA_024498555', 1), ('GCA_028009825', 1), ('GCA_900660825', 1), ('GCA_902460265', 1), ('GCA_902460285', 1), ('GCA_902460295', 1), ('GCA_902460305', 1), ('GCA_902825305', 1), ('GCA_903064275', 1), ('GCA_903064285', 1), ('GCA_903064295', 1), ('GCA_946403025', 1), ('GCA_946403525', 1), ('GCA_946404075', 1), ('GCA_946404385', 1), ('GCA_946404995', 1), ('GCA_946405525', 1), ('GCA_946405905', 1), ('GCA_946406525', 1), ('GCA_946406595', 1), ('GCA_946406975', 1), ('GCA_946407145', 1), ('GCA_946408575', 1), ('GCA_946408975', 1), ('GCA_946409395', 1), ('GCA_946410165', 1), ('GCA_946411375', 1), ('GCA_946411655', 1), ('GCA_946411885', 1), ('GCA_946412065', 1), ('GCA_946412225', 1), ('GCA_946415005', 1), ('GCA_946415445', 1), ('GCA_946415655', 1), ('GCA_946499705', 1), ('GCA_949796375', 1), ('GCA_949796455', 1), ('GCA_949796705', 1), ('GCA_949796715', 1), ('GCA_949796755', 1), ('GWHBDNP00000000', 1), ('GWHBFWQ00000000', 1)]
CP002688.1	AT5G36805	gene	14488961	14489224	46	dispensable	ID=gene-AT5G36805;Dbxref=Araport:AT5G36805,TAIR:AT5G36805;Name=AT5G36805;Note=Encodes a Plant thionin family protein;gbkey=Gene;gene_biotype=protein_coding;locus_tag=AT5G36805	[('GCA_000001735', 2), ('GCA_001651475', 1), ('GCA_020911765', 1), ('GCA_023115395', 1), ('GCA_024498435', 1), ('GCA_024498455', 1), ('GCA_024498475', 1), ('GCA_024498555', 1), ('GCA_028009825', 1), ('GCA_900660825', 1), ('GCA_902460285', 1), ('GCA_902460305', 1), ('GCA_902825305', 1), ('GCA_903064275', 1), ('GCA_903064295', 1), ('GCA_946403025', 1), ('GCA_946403525', 1), ('GCA_946404075', 1), ('GCA_946404385', 1), ('GCA_946404995', 1), ('GCA_946405525', 1), ('GCA_946406525', 1), ('GCA_946406595', 1), ('GCA_946406975', 1), ('GCA_946408575', 1), ('GCA_946408975', 1), ('GCA_946409395', 1), ('GCA_946410485', 1), ('GCA_946411375', 1), ('GCA_946411425', 1), ('GCA_946411655', 1), ('GCA_946411805', 1), ('GCA_946412065', 1), ('GCA_946412225', 1), ('GCA_946413935', 1), ('GCA_946414305', 1), ('GCA_946415445', 1), ('GCA_946499705', 1), ('GCA_949796415', 1), ('GCA_949796635', 1), ('GCA_949796655', 1), ('GCA_949796705', 1), ('GCA_949796715', 1), ('GCA_949796755', 1), ('GWHBDNP00000000', 1), ('GWHBFWQ00000000', 1)]
CP002688.1	AT5G36810	gene	14490770	14491516	41	dispensable	ID=gene-AT5G36810;Dbxref=Araport:AT5G36810,TAIR:AT5G36810;Name=AT5G36810;gbkey=Gene;gene_biotype=protein_coding;gene_synonym=F5H8.16,F5H8_16;locus_tag=AT5G36810	[('GCA_000001735', 2), ('GCA_001651475', 1), ('GCA_020911765', 1), ('GCA_023115395', 1), ('GCA_024498435', 1), ('GCA_024498455', 1), ('GCA_024498475', 1), ('GCA_024498515', 1), ('GCA_024498555', 1), ('GCA_028009825', 1), ('GCA_900660825', 1), ('GCA_902460285', 1), ('GCA_902460305', 1), ('GCA_902825305', 1), ('GCA_903064275', 1), ('GCA_903064295', 1), ('GCA_946403025', 1), ('GCA_946403525', 1), ('GCA_946404075', 1), ('GCA_946404385', 1), ('GCA_946404995', 1), ('GCA_946405525', 1), ('GCA_946406525', 1), ('GCA_946406595', 1), ('GCA_946406975', 1), ('GCA_946408575', 1), ('GCA_946408975', 1), ('GCA_946409395', 1), ('GCA_946411375', 1), ('GCA_946411655', 1), ('GCA_946412065', 1), ('GCA_946412225', 1), ('GCA_946415445', 1), ('GCA_946499705', 1), ('GCA_949796635', 1), ('GCA_949796655', 1), ('GCA_949796705', 1), ('GCA_949796715', 1), ('GCA_949796755', 1), ('GWHBDNP00000000', 1), ('GWHBFWQ00000000', 1)]
CP002688.1	AT5G36820	gene	14495617	14496849	88	softcore	ID=gene-AT5G36820;Dbxref=Araport:AT5G36820,TAIR:AT5G36820;Name=AT5G36820;gbkey=Gene;gene_biotype=protein_coding;gene_synonym=F5H8.6;locus_tag=AT5G36820	[('GCA_000001735', 2), ('GCA_001651475', 1), ('GCA_020911765', 1), ('GCA_023115395', 1), ('GCA_024498435', 1), ('GCA_024498455', 1), ('GCA_024498475', 1), ('GCA_024498495', 1), ('GCA_024498515', 1), ('GCA_024498555', 1), ('GCA_028009825', 1), ('GCA_900660825', 1), ('GCA_902460265', 1), ('GCA_902460275', 1), ('GCA_902460285', 1), ('GCA_902460295', 1), ('GCA_902460305', 1), ('GCA_902825305', 1), ('GCA_903064275', 1), ('GCA_903064285', 1), ('GCA_903064295', 1), ('GCA_904420315', 1), ('GCA_933208065', 1), ('GCA_946402385', 1), ('GCA_946403025', 1), ('GCA_946403525', 1), ('GCA_946404075', 1), ('GCA_946404385', 1), ('GCA_946404515', 1), ('GCA_946404995', 1), ('GCA_946405265', 1), ('GCA_946405525', 1), ('GCA_946405545', 1), ('GCA_946405725', 1), ('GCA_946405905', 1), ('GCA_946406325', 1), ('GCA_946406525', 1), ('GCA_946406595', 1), ('GCA_946406625', 1), ('GCA_946406735', 1), ('GCA_946406895', 1), ('GCA_946406975', 1), ('GCA_946407145', 1), ('GCA_946407795', 1), ('GCA_946408365', 1), ('GCA_946408575', 1), ('GCA_946408975', 1), ('GCA_946409395', 1), ('GCA_946409815', 1), ('GCA_946409825', 1), ('GCA_946410165', 1), ('GCA_946410485', 1), ('GCA_946411375', 1), ('GCA_946411425', 1), ('GCA_946411655', 1), ('GCA_946411805', 1), ('GCA_946411885', 1), ('GCA_946412005', 1), ('GCA_946412065', 1), ('GCA_946412225', 1), ('GCA_946413305', 1), ('GCA_946413405', 1), ('GCA_946413935', 1), ('GCA_946414125', 1), ('GCA_946414305', 1), ('GCA_946415005', 1), ('GCA_946415165', 1), ('GCA_946415445', 1), ('GCA_946415655', 1), ('GCA_946499665', 1), ('GCA_946499705', 1), ('GCA_949796375', 1), ('GCA_949796385', 1), ('GCA_949796415', 1), ('GCA_949796455', 1), ('GCA_949796475', 1), ('GCA_949796485', 1), ('GCA_949796525', 1), ('GCA_949796605', 1), ('GCA_949796635', 1), ('GCA_949796645', 1), ('GCA_949796655', 1), ('GCA_949796665', 1), ('GCA_949796705', 1), ('GCA_949796715', 1), ('GCA_949796755', 1), ('GWHBDNP00000000', 1), ('GWHBFWQ00000000', 1)]
CP002688.1	AT5G37160	gene	14705426	14706981	51	dispensable	ID=gene-AT5G37160;Dbxref=Araport:AT5G37160,TAIR:AT5G37160;Name=AT5G37160;gbkey=Gene;gene_biotype=protein_coding;gene_synonym=MJG14.23,MJG14_23;locus_tag=AT5G37160	[('GCA_000001735', 1), ('GCA_001651475', 1), ('GCA_020911765', 1), ('GCA_023115395', 1), ('GCA_024498435', 1), ('GCA_024498455', 1), ('GCA_024498515', 1), ('GCA_028009825', 1), ('GCA_900660825', 1), ('GCA_902460275', 1), ('GCA_902460285', 1), ('GCA_902460305', 1), ('GCA_902460315', 1), ('GCA_902825305', 1), ('GCA_903064275', 1), ('GCA_903064295', 1), ('GCA_903064325', 1), ('GCA_904420315', 1), ('GCA_946403525', 1), ('GCA_946404385', 1), ('GCA_946404515', 1), ('GCA_946405265', 1), ('GCA_946405525', 1), ('GCA_946405545', 1), ('GCA_946405725', 1), ('GCA_946406325', 1), ('GCA_946406525', 1), ('GCA_946407795', 1), ('GCA_946408975', 1), ('GCA_946411375', 1), ('GCA_946411805', 1), ('GCA_946411885', 1), ('GCA_946412065', 1), ('GCA_946412225', 1), ('GCA_946413285', 1), ('GCA_946413305', 1), ('GCA_946413935', 1), ('GCA_946414125', 1), ('GCA_946414305', 1), ('GCA_946415165', 1), ('GCA_946415445', 1), ('GCA_946499705', 1), ('GCA_949796385', 1), ('GCA_949796415', 1), ('GCA_949796485', 1), ('GCA_949796525', 2), ('GCA_949796605', 1), ('GCA_949796635', 1), ('GCA_949796715', 1), ('GWHBDNP00000000', 1), ('GWHBFWQ00000000', 1)]
CP002688.1	AT5G37280	gene	14761275	14761925	79	softcore	ID=gene-AT5G37280;Dbxref=Araport:AT5G37280,TAIR:AT5G37280;Name=AT5G37280;gbkey=Gene;gene_biotype=protein_coding;gene_synonym=MNJ8.7,MNJ8_7;locus_tag=AT5G37280	[('GCA_000001735', 1), ('GCA_020911765', 1), ('GCA_023115395', 1), ('GCA_024498475', 1), ('GCA_024498495', 1), ('GCA_024498555', 2), ('GCA_025388435', 1), ('GCA_028009825', 1), ('GCA_902460265', 1), ('GCA_902460275', 1), ('GCA_902460305', 1), ('GCA_902460315', 1), ('GCA_902825305', 1), ('GCA_903064285', 1), ('GCA_903064295', 2), ('GCA_904420315', 1), ('GCA_933208065', 1), ('GCA_946402385', 1), ('GCA_946403025', 1), ('GCA_946403525', 1), ('GCA_946404075', 1), ('GCA_946404515', 2), ('GCA_946404995', 1), ('GCA_946405265', 1), ('GCA_946405525', 1), ('GCA_946405545', 1), ('GCA_946405725', 2), ('GCA_946405905', 1), ('GCA_946406325', 1), ('GCA_946406625', 1), ('GCA_946406735', 1), ('GCA_946406895', 1), ('GCA_946406975', 1), ('GCA_946407145', 1), ('GCA_946407795', 1), ('GCA_946408365', 1), ('GCA_946408575', 1), ('GCA_946408975', 1), ('GCA_946409395', 1), ('GCA_946409815', 1), ('GCA_946409825', 1), ('GCA_946410165', 1), ('GCA_946410485', 1), ('GCA_946411375', 2), ('GCA_946411425', 1), ('GCA_946411655', 1), ('GCA_946411805', 1), ('GCA_946411885', 1), ('GCA_946412005', 1), ('GCA_946412065', 1), ('GCA_946412225', 2), ('GCA_946413285', 1), ('GCA_946413305', 1), ('GCA_946413405', 1), ('GCA_946413935', 2), ('GCA_946414125', 1), ('GCA_946414305', 1), ('GCA_946415005', 1), ('GCA_946415165', 1), ('GCA_946415445', 3), ('GCA_946415625', 1), ('GCA_946415655', 1), ('GCA_946499665', 1), ('GCA_946499705', 1), ('GCA_949796375', 1), ('GCA_949796385', 1), ('GCA_949796415', 2), ('GCA_949796455', 1), ('GCA_949796475', 2), ('GCA_949796485', 1), ('GCA_949796525', 2), ('GCA_949796635', 1), ('GCA_949796655', 1), ('GCA_949796665', 1), ('GCA_949796705', 1), ('GCA_949796715', 2), ('GCA_949796755', 1), ('GWHBDNP00000000', 1), ('GWHBFWQ00000000', 1)]
CP002688.1	AT5G37420	gene	14840143	14842070	92	softcore	ID=gene-AT5G37420;Dbxref=Araport:AT5G37420,TAIR:AT5G37420;Name=AT5G37420;Note=Note that previous reports (Plant Cell 2003%2C15:1538%3B PNAS 2003%2C 100:13407) have incorrectly named AT5G37420 as AGL105. AT5G37415 has now been named as AGL105 based on Plant Cell 2003%2C 15:1538 where the GenBank accession number given for AGL105 is AY141227 (Supplemental Table 3)%2C which corresponds to AT5G37415.;gbkey=Gene;gene_biotype=protein_coding;gene_synonym=AGAMOUS-like 105,AGL105,T25O11.7,T25O11_7;locus_tag=AT5G37420	[('GCA_000001735', 1), ('GCA_001651475', 1), ('GCA_020911765', 1), ('GCA_023115395', 1), ('GCA_024498435', 1), ('GCA_024498455', 1), ('GCA_024498475', 1), ('GCA_024498495', 1), ('GCA_024498515', 1), ('GCA_024498555', 2), ('GCA_025388435', 1), ('GCA_028009825', 1), ('GCA_900660825', 1), ('GCA_902460265', 1), ('GCA_902460275', 1), ('GCA_902460285', 1), ('GCA_902460295', 1), ('GCA_902460305', 1), ('GCA_902460315', 1), ('GCA_902825305', 1), ('GCA_903064275', 1), ('GCA_903064285', 1), ('GCA_903064295', 1), ('GCA_903064325', 1), ('GCA_904420315', 1), ('GCA_933208065', 1), ('GCA_946402385', 1), ('GCA_946403025', 1), ('GCA_946403525', 1), ('GCA_946404075', 1), ('GCA_946404385', 1), ('GCA_946404515', 1), ('GCA_946404995', 1), ('GCA_946405265', 1), ('GCA_946405525', 1), ('GCA_946405545', 1), ('GCA_946405725', 1), ('GCA_946405905', 1), ('GCA_946406325', 1), ('GCA_946406525', 1), ('GCA_946406625', 1), ('GCA_946406735', 1), ('GCA_946406895', 1), ('GCA_946406975', 1), ('GCA_946407145', 1), ('GCA_946407795', 1), ('GCA_946408365', 1), ('GCA_946408575', 1), ('GCA_946408975', 1), ('GCA_946409395', 1), ('GCA_946409815', 1), ('GCA_946409825', 1), ('GCA_946410165', 1), ('GCA_946410485', 1), ('GCA_946411375', 1), ('GCA_946411425', 1), ('GCA_946411655', 1), ('GCA_946411805', 1), ('GCA_946411885', 1), ('GCA_946412005', 1), ('GCA_946412065', 1), ('GCA_946412225', 1), ('GCA_946413285', 1), ('GCA_946413305', 1), ('GCA_946413405', 1), ('GCA_946413935', 1), ('GCA_946414125', 1), ('GCA_946414305', 1), ('GCA_946415005', 1), ('GCA_946415165', 1), ('GCA_946415445', 1), ('GCA_946415625', 1), ('GCA_946415655', 1), ('GCA_946499665', 1), ('GCA_946499705', 1), ('GCA_949796375', 1), ('GCA_949796385', 1), ('GCA_949796415', 1), ('GCA_949796455', 1), ('GCA_949796475', 1), ('GCA_949796485', 1), ('GCA_949796525', 1), ('GCA_949796605', 1), ('GCA_949796635', 1), ('GCA_949796645', 1), ('GCA_949796655', 1), ('GCA_949796665', 1), ('GCA_949796705', 1), ('GCA_949796715', 1), ('GCA_949796755', 1), ('GWHBDNP00000000', 1), ('GWHBFWQ00000000', 1)]
CP002688.1	AT5G37795	gene	15032508	15032581	92	softcore	ID=gene-AT5G37795;Dbxref=Araport:AT5G37795,TAIR:AT5G37795;Name=AT5G37795;gbkey=Gene;gene_biotype=tRNA;gene_synonym=67732.TRNA-ASN-1;locus_tag=AT5G37795	[('GCA_000001735', 1), ('GCA_001651475', 1), ('GCA_020911765', 1), ('GCA_023115395', 1), ('GCA_024498435', 1), ('GCA_024498455', 1), ('GCA_024498475', 1), ('GCA_024498495', 1), ('GCA_024498515', 1), ('GCA_024498555', 1), ('GCA_025388435', 1), ('GCA_028009825', 1), ('GCA_900660825', 1), ('GCA_902460265', 1), ('GCA_902460275', 1), ('GCA_902460285', 1), ('GCA_902460295', 1), ('GCA_902460305', 1), ('GCA_902460315', 1), ('GCA_902825305', 1), ('GCA_903064275', 1), ('GCA_903064285', 1), ('GCA_903064295', 1), ('GCA_903064325', 1), ('GCA_904420315', 1), ('GCA_933208065', 1), ('GCA_946402385', 1), ('GCA_946403025', 1), ('GCA_946403525', 1), ('GCA_946404075', 1), ('GCA_946404385', 1), ('GCA_946404515', 1), ('GCA_946404995', 1), ('GCA_946405265', 1), ('GCA_946405525', 1), ('GCA_946405545', 1), ('GCA_946405725', 1), ('GCA_946405905', 1), ('GCA_946406325', 1), ('GCA_946406525', 1), ('GCA_946406595', 1), ('GCA_946406625', 1), ('GCA_946406735', 1), ('GCA_946406895', 1), ('GCA_946406975', 1), ('GCA_946407145', 1), ('GCA_946407795', 1), ('GCA_946408365', 1), ('GCA_946408575', 1), ('GCA_946408975', 1), ('GCA_946409395', 1), ('GCA_946409815', 1), ('GCA_946409825', 1), ('GCA_946410165', 1), ('GCA_946410485', 1), ('GCA_946411375', 1), ('GCA_946411425', 1), ('GCA_946411655', 1), ('GCA_946411805', 2), ('GCA_946411885', 1), ('GCA_946412005', 1), ('GCA_946412065', 1), ('GCA_946412225', 1), ('GCA_946413285', 1), ('GCA_946413305', 1), ('GCA_946413405', 1), ('GCA_946413935', 1), ('GCA_946414125', 1), ('GCA_946414305', 1), ('GCA_946415005', 1), ('GCA_946415165', 1), ('GCA_946415445', 1), ('GCA_946415655', 1), ('GCA_946499665', 1), ('GCA_946499705', 1), ('GCA_949796375', 1), ('GCA_949796385', 1), ('GCA_949796415', 1), ('GCA_949796455', 1), ('GCA_949796475', 1), ('GCA_949796485', 1), ('GCA_949796525', 1), ('GCA_949796605', 1), ('GCA_949796635', 1), ('GCA_949796645', 1), ('GCA_949796655', 1), ('GCA_949796665', 1), ('GCA_949796705', 1), ('GCA_949796715', 1), ('GCA_949796755', 1), ('GWHBDNP00000000', 1), ('GWHBFWQ00000000', 1)]
CP002688.1	AT5G37990	gene	15133867	15135169	82	softcore	ID=gene-AT5G37990;Dbxref=Araport:AT5G37990,TAIR:AT5G37990;Name=AT5G37990;gbkey=Gene;gene_biotype=protein_coding;gene_synonym=K18L3.150,K18L3_150;locus_tag=AT5G37990	[('GCA_000001735', 1), ('GCA_001651475', 1), ('GCA_020911765', 1), ('GCA_023115395', 1), ('GCA_024498435', 3), ('GCA_024498455', 1), ('GCA_024498475', 1), ('GCA_024498495', 2), ('GCA_024498515', 3), ('GCA_024498555', 1), ('GCA_028009825', 1), ('GCA_900660825', 1), ('GCA_902460265', 1), ('GCA_902460275', 1), ('GCA_902460285', 1), ('GCA_902460315', 1), ('GCA_902825305', 1), ('GCA_903064275', 1), ('GCA_903064285', 1), ('GCA_903064295', 1), ('GCA_903064325', 2), ('GCA_904420315', 1), ('GCA_933208065', 1), ('GCA_946403025', 1), ('GCA_946403525', 1), ('GCA_946404075', 1), ('GCA_946404385', 1), ('GCA_946404515', 1), ('GCA_946405265', 1), ('GCA_946405525', 1), ('GCA_946405545', 1), ('GCA_946405725', 1), ('GCA_946405905', 2), ('GCA_946406325', 1), ('GCA_946406525', 1), ('GCA_946406595', 1), ('GCA_946406625', 1), ('GCA_946406735', 1), ('GCA_946406895', 1), ('GCA_946406975', 1), ('GCA_946407145', 1), ('GCA_946407795', 1), ('GCA_946408365', 1), ('GCA_946408575', 1), ('GCA_946408975', 1), ('GCA_946409815', 1), ('GCA_946410165', 1), ('GCA_946410485', 1), ('GCA_946411425', 1), ('GCA_946411655', 1), ('GCA_946411805', 1), ('GCA_946411885', 2), ('GCA_946412005', 2), ('GCA_946412065', 2), ('GCA_946412225', 2), ('GCA_946413285', 1), ('GCA_946413305', 1), ('GCA_946413405', 2), ('GCA_946413935', 1), ('GCA_946414125', 1), ('GCA_946414305', 1), ('GCA_946415165', 1), ('GCA_946415445', 1), ('GCA_946415625', 1), ('GCA_946415655', 1), ('GCA_946499665', 1), ('GCA_946499705', 1), ('GCA_949796375', 1), ('GCA_949796385', 1), ('GCA_949796415', 2), ('GCA_949796475', 1), ('GCA_949796485', 2), ('GCA_949796525', 1), ('GCA_949796605', 1), ('GCA_949796645', 1), ('GCA_949796655', 1), ('GCA_949796665', 1), ('GCA_949796705', 1), ('GCA_949796715', 2), ('GCA_949796755', 2), ('GWHBDNP00000000', 1), ('GWHBFWQ00000000', 1)]
CP002688.1	AT5G05605	gene	15139081	15139282	49	dispensable	ID=gene-AT5G05605;Dbxref=Araport:AT5G05605;Name=AT5G05605;gbkey=Gene;gene_biotype=lncRNA;locus_tag=AT5G05605	[('GCA_000001735', 1), ('GCA_020911765', 1), ('GCA_023115395', 1), ('GCA_024498435', 1), ('GCA_024498455', 1), ('GCA_024498475', 1), ('GCA_024498495', 1), ('GCA_024498515', 1), ('GCA_024498555', 1), ('GCA_028009825', 1), ('GCA_902460265', 1), ('GCA_902825305', 1), ('GCA_903064285', 1), ('GCA_903064325', 1), ('GCA_933208065', 1), ('GCA_946405265', 1), ('GCA_946405545', 1), ('GCA_946405905', 1), ('GCA_946406595', 1), ('GCA_946406625', 1), ('GCA_946406975', 1), ('GCA_946407145', 1), ('GCA_946408365', 1), ('GCA_946408575', 1), ('GCA_946409815', 1), ('GCA_946410165', 1), ('GCA_946412005', 1), ('GCA_946412065', 1), ('GCA_946412225', 1), ('GCA_946413285', 1), ('GCA_946413305', 1), ('GCA_946413405', 1), ('GCA_946415165', 1), ('GCA_946415655', 1), ('GCA_946499665', 1), ('GCA_946499705', 1), ('GCA_949796375', 1), ('GCA_949796385', 1), ('GCA_949796415', 1), ('GCA_949796475', 1), ('GCA_949796485', 1), ('GCA_949796525', 1), ('GCA_949796605', 1), ('GCA_949796645', 1), ('GCA_949796655', 1), ('GCA_949796715', 2), ('GCA_949796755', 1), ('GWHBDNP00000000', 1), ('GWHBFWQ00000000', 1)]
CP002688.1	AT5G38000	gene	15141650	15143542	46	dispensable	ID=gene-AT5G38000;Dbxref=Araport:AT5G38000,TAIR:AT5G38000;Name=AT5G38000;gbkey=Gene;gene_biotype=protein_coding;gene_synonym=K19A23.1,K19A23_1;locus_tag=AT5G38000	[('GCA_000001735', 1), ('GCA_020911765', 1), ('GCA_023115395', 1), ('GCA_024498435', 1), ('GCA_024498455', 1), ('GCA_024498475', 1), ('GCA_024498495', 1), ('GCA_024498515', 1), ('GCA_024498555', 1), ('GCA_028009825', 1), ('GCA_902460265', 1), ('GCA_902825305', 1), ('GCA_903064285', 1), ('GCA_903064325', 1), ('GCA_933208065', 1), ('GCA_946405265', 1), ('GCA_946405545', 1), ('GCA_946405905', 1), ('GCA_946406595', 1), ('GCA_946406625', 1), ('GCA_946406975', 1), ('GCA_946407145', 1), ('GCA_946408575', 1), ('GCA_946410165', 1), ('GCA_946412005', 1), ('GCA_946412065', 1), ('GCA_946412225', 1), ('GCA_946413285', 1), ('GCA_946413305', 1), ('GCA_946413405', 1), ('GCA_946415165', 1), ('GCA_946499665', 1), ('GCA_946499705', 1), ('GCA_949796375', 1), ('GCA_949796385', 1), ('GCA_949796415', 1), ('GCA_949796475', 1), ('GCA_949796485', 1), ('GCA_949796525', 1), ('GCA_949796605', 1), ('GCA_949796645', 1), ('GCA_949796655', 1), ('GCA_949796715', 2), ('GCA_949796755', 1), ('GWHBDNP00000000', 1), ('GWHBFWQ00000000', 1)]
CP002688.1	AT5G38005	gene	15155067	15156088	48	dispensable	ID=gene-AT5G38005;Dbxref=Araport:AT5G38005,TAIR:AT5G38005;Name=AT5G38005;Note=Unknown gene;gbkey=Gene;gene_biotype=ncRNA;locus_tag=AT5G38005	[('GCA_000001735', 1), ('GCA_020911765', 1), ('GCA_023115395', 1), ('GCA_024498435', 1), ('GCA_024498455', 1), ('GCA_024498475', 1), ('GCA_024498495', 1), ('GCA_024498515', 1), ('GCA_024498555', 1), ('GCA_028009825', 1), ('GCA_902460265', 1), ('GCA_902825305', 1), ('GCA_903064285', 1), ('GCA_903064325', 1), ('GCA_933208065', 1), ('GCA_946404515', 1), ('GCA_946405265', 1), ('GCA_946405545', 1), ('GCA_946405725', 1), ('GCA_946405905', 1), ('GCA_946406595', 1), ('GCA_946406625', 1), ('GCA_946406975', 1), ('GCA_946407145', 1), ('GCA_946408575', 1), ('GCA_946409825', 2), ('GCA_946410165', 1), ('GCA_946411885', 1), ('GCA_946412005', 1), ('GCA_946412065', 1), ('GCA_946412225', 1), ('GCA_946413405', 1), ('GCA_946413935', 1), ('GCA_946415165', 1), ('GCA_946499665', 1), ('GCA_946499705', 1), ('GCA_949796375', 1), ('GCA_949796385', 1), ('GCA_949796415', 1), ('GCA_949796485', 1), ('GCA_949796525', 1), ('GCA_949796605', 1), ('GCA_949796645', 1), ('GCA_949796655', 1), ('GCA_949796715', 3), ('GCA_949796755', 1), ('GWHBDNP00000000', 1), ('GWHBFWQ00000000', 1)]
CP002688.1	AT5G38010	gene	15158197	15160314	49	dispensable	ID=gene-AT5G38010;Dbxref=Araport:AT5G38010,TAIR:AT5G38010;Name=AT5G38010;gbkey=Gene;gene_biotype=protein_coding;gene_synonym=F16F17.1,F16F17_1;locus_tag=AT5G38010	[('GCA_000001735', 1), ('GCA_020911765', 1), ('GCA_023115395', 1), ('GCA_024498435', 1), ('GCA_024498455', 1), ('GCA_024498475', 1), ('GCA_024498515', 1), ('GCA_024498555', 1), ('GCA_028009825', 1), ('GCA_902460265', 1), ('GCA_902825305', 1), ('GCA_903064285', 1), ('GCA_903064325', 1), ('GCA_933208065', 1), ('GCA_946404515', 1), ('GCA_946405265', 1), ('GCA_946405545', 1), ('GCA_946405725', 1), ('GCA_946405905', 1), ('GCA_946406595', 1), ('GCA_946406625', 1), ('GCA_946406975', 1), ('GCA_946407145', 1), ('GCA_946408575', 1), ('GCA_946409825', 2), ('GCA_946410165', 1), ('GCA_946411885', 1), ('GCA_946412065', 1), ('GCA_946412225', 1), ('GCA_946413285', 1), ('GCA_946413305', 1), ('GCA_946413405', 1), ('GCA_946413935', 1), ('GCA_946415165', 1), ('GCA_946499665', 1), ('GCA_946499705', 1), ('GCA_949796375', 1), ('GCA_949796385', 1), ('GCA_949796415', 1), ('GCA_949796475', 1), ('GCA_949796485', 1), ('GCA_949796525', 1), ('GCA_949796605', 1), ('GCA_949796645', 1), ('GCA_949796655', 1), ('GCA_949796715', 1), ('GCA_949796755', 1), ('GWHBDNP00000000', 1), ('GWHBFWQ00000000', 1)]
CP002688.1	AT5G05875	gene	15603871	15604218	80	softcore	ID=gene-AT5G05875;Dbxref=Araport:AT5G05875;Name=AT5G05875;gbkey=Gene;gene_biotype=lncRNA;locus_tag=AT5G05875	[('GCA_000001735', 1), ('GCA_001651475', 2), ('GCA_020911765', 1), ('GCA_023115395', 1), ('GCA_024498435', 1), ('GCA_024498455', 1), ('GCA_024498475', 1), ('GCA_024498495', 1), ('GCA_024498515', 1), ('GCA_028009825', 1), ('GCA_900660825', 1), ('GCA_902460265', 1), ('GCA_902460275', 1), ('GCA_902460285', 1), ('GCA_902460295', 1), ('GCA_902460305', 1), ('GCA_902460315', 1), ('GCA_902825305', 1), ('GCA_903064275', 1), ('GCA_903064295', 1), ('GCA_903064325', 1), ('GCA_933208065', 1), ('GCA_946402385', 1), ('GCA_946403025', 1), ('GCA_946403525', 1), ('GCA_946404385', 1), ('GCA_946404515', 1), ('GCA_946404995', 1), ('GCA_946405265', 1), ('GCA_946405545', 1), ('GCA_946405725', 1), ('GCA_946406325', 1), ('GCA_946406525', 1), ('GCA_946406595', 1), ('GCA_946406625', 1), ('GCA_946406895', 1), ('GCA_946406975', 1), ('GCA_946407145', 1), ('GCA_946407795', 1), ('GCA_946408365', 1), ('GCA_946408575', 1), ('GCA_946408975', 1), ('GCA_946409395', 1), ('GCA_946409815', 1), ('GCA_946409825', 1), ('GCA_946410165', 1), ('GCA_946410485', 1), ('GCA_946411375', 1), ('GCA_946411425', 1), ('GCA_946411655', 1), ('GCA_946411805', 1), ('GCA_946411885', 1), ('GCA_946412005', 1), ('GCA_946412225', 1), ('GCA_946413285', 1), ('GCA_946413305', 1), ('GCA_946413405', 1), ('GCA_946413935', 1), ('GCA_946414125', 1), ('GCA_946414305', 1), ('GCA_946415165', 1), ('GCA_946415445', 1), ('GCA_946415625', 1), ('GCA_946415655', 1), ('GCA_946499665', 1), ('GCA_946499705', 1), ('GCA_949796385', 1), ('GCA_949796455', 1), ('GCA_949796475', 1), ('GCA_949796485', 1), ('GCA_949796525', 1), ('GCA_949796605', 1), ('GCA_949796635', 1), ('GCA_949796645', 1), ('GCA_949796655', 1), ('GCA_949796665', 1), ('GCA_949796705', 1), ('GCA_949796715', 1), ('GWHBDNP00000000', 1), ('GWHBFWQ00000000', 1)]
CP002688.1	AT5G38980	gene	15606683	15607409	80	softcore	ID=gene-AT5G38980;Dbxref=Araport:AT5G38980,TAIR:AT5G38980;Name=AT5G38980;gbkey=Gene;gene_biotype=protein_coding;gene_synonym=K15E6.160,K15E6_160;locus_tag=AT5G38980	[('GCA_000001735', 1), ('GCA_001651475', 2), ('GCA_020911765', 1), ('GCA_023115395', 1), ('GCA_024498435', 1), ('GCA_024498455', 1), ('GCA_024498475', 1), ('GCA_024498495', 1), ('GCA_024498515', 1), ('GCA_028009825', 1), ('GCA_900660825', 1), ('GCA_902460265', 1), ('GCA_902460275', 1), ('GCA_902460285', 1), ('GCA_902460295', 1), ('GCA_902460305', 1), ('GCA_902460315', 1), ('GCA_902825305', 1), ('GCA_903064275', 1), ('GCA_903064295', 1), ('GCA_903064325', 1), ('GCA_933208065', 1), ('GCA_946402385', 1), ('GCA_946403025', 1), ('GCA_946403525', 1), ('GCA_946404385', 1), ('GCA_946404515', 1), ('GCA_946404995', 1), ('GCA_946405265', 1), ('GCA_946405545', 1), ('GCA_946405725', 1), ('GCA_946406325', 1), ('GCA_946406525', 1), ('GCA_946406595', 1), ('GCA_946406625', 1), ('GCA_946406895', 1), ('GCA_946406975', 1), ('GCA_946407145', 1), ('GCA_946407795', 1), ('GCA_946408365', 1), ('GCA_946408575', 1), ('GCA_946408975', 1), ('GCA_946409395', 1), ('GCA_946409815', 1), ('GCA_946409825', 1), ('GCA_946410165', 1), ('GCA_946410485', 1), ('GCA_946411375', 1), ('GCA_946411425', 1), ('GCA_946411655', 1), ('GCA_946411805', 1), ('GCA_946411885', 1), ('GCA_946412005', 1), ('GCA_946412225', 1), ('GCA_946413285', 1), ('GCA_946413305', 1), ('GCA_946413405', 1), ('GCA_946413935', 1), ('GCA_946414125', 1), ('GCA_946414305', 1), ('GCA_946415165', 1), ('GCA_946415445', 1), ('GCA_946415625', 1), ('GCA_946415655', 1), ('GCA_946499665', 1), ('GCA_946499705', 1), ('GCA_949796385', 1), ('GCA_949796455', 1), ('GCA_949796475', 1), ('GCA_949796485', 1), ('GCA_949796525', 1), ('GCA_949796605', 1), ('GCA_949796635', 1), ('GCA_949796645', 1), ('GCA_949796655', 1), ('GCA_949796665', 1), ('GCA_949796705', 1), ('GCA_949796715', 1), ('GWHBDNP00000000', 1), ('GWHBFWQ00000000', 1)]
CP002688.1	AT5G39170	gene	15680731	15681325	11	dispensable	ID=gene-AT5G39170;Dbxref=Araport:AT5G39170,TAIR:AT5G39170;Name=AT5G39170;gbkey=Gene;gene_biotype=protein_coding;gene_synonym=K3K3.3,K3K3_3;locus_tag=AT5G39170	[('GCA_000001735', 1), ('GCA_020911765', 3), ('GCA_023115395', 2), ('GCA_024498495', 1), ('GCA_028009825', 3), ('GCA_902825305', 3), ('GCA_946406975', 1), ('GCA_946408575', 1), ('GCA_946499705', 5), ('GWHBDNP00000000', 3), ('GWHBFWQ00000000', 3)]
CP002688.1	AT5G39300	gene	15737366	15738479	60	dispensable	ID=gene-AT5G39300;Dbxref=Araport:AT5G39300,TAIR:AT5G39300;Name=EXPA25;Note=member of Alpha-Expansin Gene Family. Naming convention from the Expansin Working Group (Kende et al%2C 2004. Plant Mol Bio);gbkey=Gene;gene=EXPA25;gene_biotype=protein_coding;gene_synonym=ATEXP25,ATEXPA25,ATHEXP ALPHA 1.18,EXP25,EXPANSIN 25,expansin A25,K3K3.150,K3K3_150;locus_tag=AT5G39300	[('GCA_000001735', 1), ('GCA_020911765', 1), ('GCA_023115395', 1), ('GCA_024498435', 1), ('GCA_024498455', 1), ('GCA_024498475', 1), ('GCA_024498495', 2), ('GCA_024498515', 1), ('GCA_024498555', 1), ('GCA_025388435', 1), ('GCA_028009825', 1), ('GCA_902460265', 2), ('GCA_902460275', 1), ('GCA_902460295', 1), ('GCA_902460305', 1), ('GCA_902825305', 1), ('GCA_904420315', 1), ('GCA_933208065', 1), ('GCA_946402385', 1), ('GCA_946404385', 1), ('GCA_946404995', 1), ('GCA_946405265', 1), ('GCA_946405545', 1), ('GCA_946405725', 1), ('GCA_946405905', 1), ('GCA_946406595', 1), ('GCA_946406735', 1), ('GCA_946406975', 2), ('GCA_946407145', 1), ('GCA_946408365', 1), ('GCA_946408575', 2), ('GCA_946409815', 1), ('GCA_946410165', 1), ('GCA_946411655', 1), ('GCA_946411885', 1), ('GCA_946412005', 2), ('GCA_946412065', 3), ('GCA_946413285', 1), ('GCA_946413305', 1), ('GCA_946413935', 1), ('GCA_946414125', 1), ('GCA_946414305', 1), ('GCA_946415165', 1), ('GCA_946415445', 1), ('GCA_946415625', 1), ('GCA_946415655', 1), ('GCA_946499665', 1), ('GCA_946499705', 1), ('GCA_949796375', 1), ('GCA_949796385', 1), ('GCA_949796455', 1), ('GCA_949796475', 1), ('GCA_949796485', 1), ('GCA_949796525', 1), ('GCA_949796635', 1), ('GCA_949796645', 2), ('GCA_949796705', 1), ('GCA_949796755', 3), ('GWHBDNP00000000', 1), ('GWHBFWQ00000000', 1)]
CP002688.1	AT5G39645	gene	15873392	15873680	53	dispensable	ID=gene-AT5G39645;Dbxref=Araport:AT5G39645,TAIR:AT5G39645;Name=AT5G39645;Note=Encodes a Defensin-like (DEFL) family protein;gbkey=Gene;gene_biotype=protein_coding;locus_tag=AT5G39645	[('GCA_000001735', 1), ('GCA_020911765', 1), ('GCA_023115395', 1), ('GCA_024498495', 1), ('GCA_028009825', 1), ('GCA_902460265', 1), ('GCA_902460275', 1), ('GCA_902460295', 1), ('GCA_902825305', 1), ('GCA_903064295', 1), ('GCA_903064325', 2), ('GCA_933208065', 1), ('GCA_946402385', 1), ('GCA_946403025', 1), ('GCA_946404075', 1), ('GCA_946404385', 1), ('GCA_946404515', 1), ('GCA_946404995', 1), ('GCA_946405265', 1), ('GCA_946405525', 1), ('GCA_946405545', 1), ('GCA_946405725', 1), ('GCA_946405905', 1), ('GCA_946406325', 1), ('GCA_946406595', 1), ('GCA_946406735', 1), ('GCA_946406895', 1), ('GCA_946406975', 1), ('GCA_946408365', 1), ('GCA_946408575', 1), ('GCA_946409395', 1), ('GCA_946409815', 1), ('GCA_946411655', 1), ('GCA_946412005', 1), ('GCA_946412065', 1), ('GCA_946412225', 1), ('GCA_946413285', 1), ('GCA_946413935', 1), ('GCA_946414125', 1), ('GCA_946414305', 1), ('GCA_946415165', 1), ('GCA_946415445', 1), ('GCA_946415625', 1), ('GCA_946415655', 1), ('GCA_946499705', 1), ('GCA_949796385', 1), ('GCA_949796415', 1), ('GCA_949796475', 1), ('GCA_949796655', 6), ('GCA_949796705', 1), ('GCA_949796755', 1), ('GWHBDNP00000000', 1), ('GWHBFWQ00000000', 1)]
CP002688.1	AT5G39650	gene	15875125	15876116	93	core	ID=gene-AT5G39650;Dbxref=Araport:AT5G39650,TAIR:AT5G39650;Name=DAU2;Note=Target promoter of the male germline-specific transcription factor DUO1.;gbkey=Gene;gene=DAU2;gene_biotype=protein_coding;gene_synonym=DUO1-activated unknown 2,MIJ24.15,MIJ24_15;locus_tag=AT5G39650	[('GCA_000001735', 1), ('GCA_001651475', 1), ('GCA_020911765', 1), ('GCA_023115395', 1), ('GCA_024498435', 1), ('GCA_024498455', 1), ('GCA_024498475', 1), ('GCA_024498495', 1), ('GCA_024498515', 1), ('GCA_024498555', 1), ('GCA_025388435', 1), ('GCA_028009825', 1), ('GCA_900660825', 1), ('GCA_902460265', 1), ('GCA_902460275', 1), ('GCA_902460285', 1), ('GCA_902460295', 1), ('GCA_902460305', 1), ('GCA_902460315', 1), ('GCA_902825305', 1), ('GCA_903064275', 1), ('GCA_903064285', 1), ('GCA_903064295', 1), ('GCA_903064325', 2), ('GCA_904420315', 1), ('GCA_933208065', 1), ('GCA_946402385', 1), ('GCA_946403025', 1), ('GCA_946403525', 1), ('GCA_946404075', 1), ('GCA_946404385', 1), ('GCA_946404515', 1), ('GCA_946404995', 1), ('GCA_946405265', 1), ('GCA_946405525', 1), ('GCA_946405545', 1), ('GCA_946405725', 1), ('GCA_946405905', 1), ('GCA_946406325', 1), ('GCA_946406525', 1), ('GCA_946406595', 1), ('GCA_946406625', 1), ('GCA_946406735', 1), ('GCA_946406895', 1), ('GCA_946406975', 1), ('GCA_946407145', 1), ('GCA_946407795', 1), ('GCA_946408365', 1), ('GCA_946408575', 1), ('GCA_946408975', 1), ('GCA_946409395', 1), ('GCA_946409815', 1), ('GCA_946409825', 1), ('GCA_946410165', 1), ('GCA_946410485', 1), ('GCA_946411375', 1), ('GCA_946411425', 1), ('GCA_946411655', 1), ('GCA_946411805', 1), ('GCA_946411885', 1), ('GCA_946412005', 1), ('GCA_946412065', 1), ('GCA_946412225', 1), ('GCA_946413285', 1), ('GCA_946413305', 1), ('GCA_946413405', 1), ('GCA_946413935', 1), ('GCA_946414125', 1), ('GCA_946414305', 1), ('GCA_946415005', 1), ('GCA_946415165', 1), ('GCA_946415445', 1), ('GCA_946415625', 1), ('GCA_946415655', 1), ('GCA_946499665', 1), ('GCA_946499705', 1), ('GCA_949796375', 1), ('GCA_949796385', 1), ('GCA_949796415', 1), ('GCA_949796455', 1), ('GCA_949796475', 1), ('GCA_949796485', 1), ('GCA_949796525', 1), ('GCA_949796605', 1), ('GCA_949796635', 1), ('GCA_949796645', 1), ('GCA_949796655', 6), ('GCA_949796665', 1), ('GCA_949796705', 1), ('GCA_949796715', 1), ('GCA_949796755', 1), ('GWHBDNP00000000', 1), ('GWHBFWQ00000000', 1)]
CP002688.1	AT5G41140	gene	16468327	16472810	56	dispensable	ID=gene-AT5G41140;Dbxref=Araport:AT5G41140,TAIR:AT5G41140;Name=AT5G41140;gbkey=Gene;gene_biotype=protein_coding;gene_synonym=MEE6.21,MEE6_21;locus_tag=AT5G41140	[('GCA_000001735', 1), ('GCA_020911765', 1), ('GCA_023115395', 1), ('GCA_024498455', 2), ('GCA_024498475', 1), ('GCA_024498515', 1), ('GCA_025388435', 1), ('GCA_028009825', 1), ('GCA_902460295', 1), ('GCA_902825305', 1), ('GCA_903064325', 1), ('GCA_904420315', 1), ('GCA_933208065', 1), ('GCA_946403025', 1), ('GCA_946403525', 1), ('GCA_946404075', 1), ('GCA_946404515', 1), ('GCA_946405525', 1), ('GCA_946405725', 1), ('GCA_946406735', 1), ('GCA_946406975', 1), ('GCA_946407145', 1), ('GCA_946407795', 1), ('GCA_946408365', 1), ('GCA_946408575', 1), ('GCA_946408975', 1), ('GCA_946409395', 1), ('GCA_946409815', 1), ('GCA_946409825', 1), ('GCA_946410165', 1), ('GCA_946410485', 1), ('GCA_946411375', 1), ('GCA_946411425', 1), ('GCA_946411805', 1), ('GCA_946412005', 1), ('GCA_946412065', 1), ('GCA_946412225', 1), ('GCA_946413285', 1), ('GCA_946413935', 1), ('GCA_946415005', 1), ('GCA_946415165', 1), ('GCA_946415445', 1), ('GCA_946415655', 1), ('GCA_946499665', 1), ('GCA_946499705', 1), ('GCA_949796415', 1), ('GCA_949796475', 1), ('GCA_949796525', 1), ('GCA_949796605', 1), ('GCA_949796635', 1), ('GCA_949796645', 1), ('GCA_949796655', 1), ('GCA_949796705', 1), ('GCA_949796755', 1), ('GWHBDNP00000000', 1), ('GWHBFWQ00000000', 1)]
CP002688.1	AT5G41190	gene	16487466	16490101	92	softcore	ID=gene-AT5G41190;Dbxref=Araport:AT5G41190,TAIR:AT5G41190;Name=AT5G41190;Note=Encodes a cytoplasmic protein with RNA endonuclease activity. Mutants display aberrant RNA processing and male and female gametophyte development.;gbkey=Gene;gene_biotype=protein_coding;gene_synonym=AtNOB1,MEE6.26,MEE6_26,NOB1;locus_tag=AT5G41190	[('GCA_000001735', 1), ('GCA_001651475', 1), ('GCA_020911765', 1), ('GCA_023115395', 1), ('GCA_024498435', 1), ('GCA_024498455', 2), ('GCA_024498475', 1), ('GCA_024498495', 1), ('GCA_024498515', 1), ('GCA_024498555', 1), ('GCA_025388435', 1), ('GCA_028009825', 1), ('GCA_900660825', 1), ('GCA_902460265', 1), ('GCA_902460275', 1), ('GCA_902460285', 1), ('GCA_902460295', 1), ('GCA_902460305', 1), ('GCA_902460315', 1), ('GCA_902825305', 1), ('GCA_903064275', 1), ('GCA_903064285', 1), ('GCA_903064295', 1), ('GCA_903064325', 1), ('GCA_904420315', 1), ('GCA_933208065', 1), ('GCA_946402385', 1), ('GCA_946403025', 1), ('GCA_946403525', 1), ('GCA_946404075', 1), ('GCA_946404385', 1), ('GCA_946404515', 1), ('GCA_946404995', 1), ('GCA_946405265', 1), ('GCA_946405525', 1), ('GCA_946405545', 1), ('GCA_946405725', 1), ('GCA_946405905', 1), ('GCA_946406325', 1), ('GCA_946406525', 1), ('GCA_946406595', 1), ('GCA_946406625', 1), ('GCA_946406735', 1), ('GCA_946406895', 1), ('GCA_946406975', 1), ('GCA_946407145', 1), ('GCA_946407795', 1), ('GCA_946408365', 1), ('GCA_946408575', 1), ('GCA_946408975', 1), ('GCA_946409395', 1), ('GCA_946409815', 1), ('GCA_946409825', 1), ('GCA_946410165', 1), ('GCA_946410485', 1), ('GCA_946411375', 1), ('GCA_946411425', 1), ('GCA_946411655', 1), ('GCA_946411805', 1), ('GCA_946411885', 1), ('GCA_946412005', 1), ('GCA_946412065', 1), ('GCA_946412225', 1), ('GCA_946413285', 1), ('GCA_946413305', 1), ('GCA_946413405', 1), ('GCA_946413935', 1), ('GCA_946414125', 1), ('GCA_946415005', 1), ('GCA_946415165', 1), ('GCA_946415445', 1), ('GCA_946415625', 1), ('GCA_946415655', 1), ('GCA_946499665', 1), ('GCA_946499705', 1), ('GCA_949796375', 1), ('GCA_949796385', 1), ('GCA_949796415', 1), ('GCA_949796455', 1), ('GCA_949796475', 1), ('GCA_949796485', 1), ('GCA_949796525', 1), ('GCA_949796605', 1), ('GCA_949796635', 1), ('GCA_949796645', 1), ('GCA_949796655', 1), ('GCA_949796665', 1), ('GCA_949796705', 1), ('GCA_949796715', 1), ('GCA_949796755', 1), ('GWHBDNP00000000', 1), ('GWHBFWQ00000000', 1)]
CP002688.1	AT5G41200	gene	16490544	16491536	71	dispensable	ID=gene-AT5G41200;Dbxref=Araport:AT5G41200,TAIR:AT5G41200;Name=AGL75;gbkey=Gene;gene=AGL75;gene_biotype=protein_coding;gene_synonym=AGAMOUS-like 75,MEE6.27,MEE6_27;locus_tag=AT5G41200	[('GCA_000001735', 1), ('GCA_001651475', 1), ('GCA_020911765', 1), ('GCA_023115395', 1), ('GCA_024498435', 1), ('GCA_024498455', 2), ('GCA_024498475', 1), ('GCA_024498495', 1), ('GCA_024498515', 1), ('GCA_024498555', 1), ('GCA_028009825', 1), ('GCA_900660825', 1), ('GCA_902460285', 1), ('GCA_902460295', 1), ('GCA_902460305', 1), ('GCA_902460315', 1), ('GCA_902825305', 1), ('GCA_903064275', 1), ('GCA_903064285', 1), ('GCA_904420315', 1), ('GCA_933208065', 1), ('GCA_946402385', 1), ('GCA_946403025', 1), ('GCA_946403525', 1), ('GCA_946404075', 1), ('GCA_946404385', 1), ('GCA_946404995', 1), ('GCA_946405265', 1), ('GCA_946405525', 1), ('GCA_946405545', 1), ('GCA_946406325', 1), ('GCA_946406525', 1), ('GCA_946406625', 1), ('GCA_946406735', 1), ('GCA_946406975', 1), ('GCA_946407145', 1), ('GCA_946407795', 1), ('GCA_946408365', 1), ('GCA_946408575', 1), ('GCA_946408975', 1), ('GCA_946409395', 1), ('GCA_946409815', 1), ('GCA_946409825', 1), ('GCA_946410165', 1), ('GCA_946411375', 1), ('GCA_946411655', 1), ('GCA_946411805', 1), ('GCA_946412005', 1), ('GCA_946412065', 1), ('GCA_946412225', 1), ('GCA_946413285', 1), ('GCA_946413305', 1), ('GCA_946413935', 1), ('GCA_946415005', 1), ('GCA_946415625', 1), ('GCA_946415655', 1), ('GCA_946499665', 1), ('GCA_946499705', 1), ('GCA_949796375', 1), ('GCA_949796385', 1), ('GCA_949796475', 1), ('GCA_949796525', 1), ('GCA_949796605', 1), ('GCA_949796635', 1), ('GCA_949796645', 1), ('GCA_949796655', 1), ('GCA_949796665', 1), ('GCA_949796705', 1), ('GCA_949796755', 1), ('GWHBDNP00000000', 1), ('GWHBFWQ00000000', 1)]
CP002688.1	AT5G41210	gene	16492275	16494059	88	softcore	ID=gene-AT5G41210;Dbxref=Araport:AT5G41210,TAIR:AT5G41210;Name=GSTT1;Note=Encodes glutathione transferase belonging to the theta class of GSTs. Naming convention according to Wagner et al. (2002).;gbkey=Gene;gene=GSTT1;gene_biotype=protein_coding;gene_synonym=ATGSTT1,glutathione S-transferase TAU 12,glutathione S-transferase THETA 1,GST10,GSTU12,MEE6.28,MEE6_28;locus_tag=AT5G41210	[('GCA_000001735', 1), ('GCA_001651475', 1), ('GCA_020911765', 1), ('GCA_023115395', 1), ('GCA_024498435', 1), ('GCA_024498455', 2), ('GCA_024498475', 1), ('GCA_024498495', 1), ('GCA_024498515', 1), ('GCA_024498555', 1), ('GCA_025388435', 1), ('GCA_028009825', 1), ('GCA_900660825', 1), ('GCA_902460265', 1), ('GCA_902460285', 1), ('GCA_902460295', 1), ('GCA_902460305', 1), ('GCA_902460315', 1), ('GCA_902825305', 1), ('GCA_903064275', 1), ('GCA_903064285', 1), ('GCA_903064295', 1), ('GCA_903064325', 1), ('GCA_904420315', 1), ('GCA_933208065', 1), ('GCA_946402385', 1), ('GCA_946403025', 1), ('GCA_946403525', 1), ('GCA_946404075', 1), ('GCA_946404385', 1), ('GCA_946404515', 1), ('GCA_946404995', 1), ('GCA_946405265', 1), ('GCA_946405525', 1), ('GCA_946405545', 1), ('GCA_946405725', 1), ('GCA_946405905', 1), ('GCA_946406325', 1), ('GCA_946406525', 1), ('GCA_946406595', 1), ('GCA_946406625', 1), ('GCA_946406735', 1), ('GCA_946406975', 1), ('GCA_946407145', 1), ('GCA_946407795', 1), ('GCA_946408365', 1), ('GCA_946408575', 1), ('GCA_946408975', 1), ('GCA_946409395', 1), ('GCA_946409815', 1), ('GCA_946409825', 1), ('GCA_946410165', 1), ('GCA_946410485', 1), ('GCA_946411375', 1), ('GCA_946411425', 1), ('GCA_946411655', 1), ('GCA_946411805', 1), ('GCA_946411885', 1), ('GCA_946412005', 1), ('GCA_946412065', 1), ('GCA_946412225', 1), ('GCA_946413285', 1), ('GCA_946413305', 1), ('GCA_946413405', 1), ('GCA_946413935', 1), ('GCA_946415005', 1), ('GCA_946415165', 1), ('GCA_946415445', 1), ('GCA_946415625', 1), ('GCA_946415655', 1), ('GCA_946499665', 1), ('GCA_946499705', 1), ('GCA_949796375', 1), ('GCA_949796385', 1), ('GCA_949796455', 1), ('GCA_949796475', 1), ('GCA_949796485', 1), ('GCA_949796525', 1), ('GCA_949796605', 1), ('GCA_949796635', 1), ('GCA_949796645', 1), ('GCA_949796655', 1), ('GCA_949796665', 1), ('GCA_949796705', 1), ('GCA_949796715', 1), ('GCA_949796755', 1), ('GWHBDNP00000000', 1), ('GWHBFWQ00000000', 1)]
CP002688.1	AT5G41240	gene	16497959	16500865	85	softcore	ID=gene-AT5G41240;Dbxref=Araport:AT5G41240,TAIR:AT5G41240;Name=GSTT2;Note=Encodes glutathione transferase belonging to the theta class of GSTs. Naming convention according to Wagner et al. (2002).;gbkey=Gene;gene=GSTT2;gene_biotype=protein_coding;gene_synonym=ATGSTT2,glutathione S-transferase THETA 2,GST10B,K1O13.3,K1O13_3;locus_tag=AT5G41240	[('GCA_000001735', 1), ('GCA_001651475', 1), ('GCA_020911765', 1), ('GCA_023115395', 1), ('GCA_024498435', 1), ('GCA_024498455', 2), ('GCA_024498475', 1), ('GCA_024498495', 1), ('GCA_024498515', 1), ('GCA_024498555', 1), ('GCA_025388435', 1), ('GCA_028009825', 1), ('GCA_900660825', 1), ('GCA_902460265', 1), ('GCA_902460285', 1), ('GCA_902460295', 1), ('GCA_902460305', 1), ('GCA_902460315', 1), ('GCA_902825305', 1), ('GCA_903064275', 1), ('GCA_903064285', 1), ('GCA_903064295', 1), ('GCA_903064325', 1), ('GCA_904420315', 1), ('GCA_933208065', 1), ('GCA_946402385', 1), ('GCA_946403025', 1), ('GCA_946403525', 1), ('GCA_946404075', 1), ('GCA_946404385', 1), ('GCA_946404515', 1), ('GCA_946404995', 1), ('GCA_946405265', 1), ('GCA_946405525', 1), ('GCA_946405545', 1), ('GCA_946405725', 1), ('GCA_946405905', 1), ('GCA_946406325', 1), ('GCA_946406525', 1), ('GCA_946406595', 1), ('GCA_946406625', 1), ('GCA_946406735', 1), ('GCA_946407795', 1), ('GCA_946408365', 1), ('GCA_946408975', 1), ('GCA_946409395', 1), ('GCA_946409815', 1), ('GCA_946409825', 1), ('GCA_946410485', 1), ('GCA_946411375', 1), ('GCA_946411425', 1), ('GCA_946411655', 1), ('GCA_946411805', 1), ('GCA_946411885', 1), ('GCA_946412005', 1), ('GCA_946412065', 1), ('GCA_946412225', 1), ('GCA_946413285', 1), ('GCA_946413305', 1), ('GCA_946413405', 1), ('GCA_946413935', 1), ('GCA_946415005', 1), ('GCA_946415165', 1), ('GCA_946415445', 1), ('GCA_946415625', 1), ('GCA_946415655', 1), ('GCA_946499665', 1), ('GCA_946499705', 1), ('GCA_949796375', 1), ('GCA_949796385', 1), ('GCA_949796415', 1), ('GCA_949796455', 1), ('GCA_949796475', 1), ('GCA_949796485', 1), ('GCA_949796525', 1), ('GCA_949796605', 1), ('GCA_949796635', 1), ('GCA_949796645', 1), ('GCA_949796655', 1), ('GCA_949796665', 1), ('GCA_949796705', 1), ('GCA_949796715', 1), ('GCA_949796755', 1), ('GWHBDNP00000000', 1), ('GWHBFWQ00000000', 1)]
CP002688.1	AT5G41260	gene	16503562	16507475	92	softcore	ID=gene-AT5G41260;Dbxref=Araport:AT5G41260,TAIR:AT5G41260;Name=BSK8;gbkey=Gene;gene=BSK8;gene_biotype=protein_coding;gene_synonym=brassinosteroid-signaling kinase 8,K1O13.5,K1O13_5;locus_tag=AT5G41260	[('GCA_000001735', 1), ('GCA_001651475', 1), ('GCA_020911765', 1), ('GCA_023115395', 1), ('GCA_024498435', 1), ('GCA_024498455', 2), ('GCA_024498475', 1), ('GCA_024498495', 1), ('GCA_024498515', 1), ('GCA_024498555', 1), ('GCA_025388435', 1), ('GCA_028009825', 1), ('GCA_900660825', 1), ('GCA_902460265', 1), ('GCA_902460275', 1), ('GCA_902460285', 1), ('GCA_902460295', 1), ('GCA_902460305', 1), ('GCA_902460315', 1), ('GCA_902825305', 1), ('GCA_903064275', 1), ('GCA_903064285', 1), ('GCA_903064295', 1), ('GCA_903064325', 1), ('GCA_904420315', 1), ('GCA_933208065', 1), ('GCA_946402385', 1), ('GCA_946403025', 1), ('GCA_946403525', 1), ('GCA_946404075', 1), ('GCA_946404385', 1), ('GCA_946404515', 1), ('GCA_946404995', 1), ('GCA_946405265', 1), ('GCA_946405525', 1), ('GCA_946405545', 1), ('GCA_946405725', 1), ('GCA_946405905', 1), ('GCA_946406325', 1), ('GCA_946406525', 1), ('GCA_946406595', 1), ('GCA_946406625', 1), ('GCA_946406735', 1), ('GCA_946406895', 1), ('GCA_946406975', 1), ('GCA_946407145', 1), ('GCA_946407795', 1), ('GCA_946408365', 1), ('GCA_946408575', 1), ('GCA_946408975', 1), ('GCA_946409395', 1), ('GCA_946409815', 1), ('GCA_946409825', 1), ('GCA_946410165', 1), ('GCA_946410485', 1), ('GCA_946411375', 1), ('GCA_946411425', 1), ('GCA_946411655', 1), ('GCA_946411805', 1), ('GCA_946411885', 1), ('GCA_946412005', 1), ('GCA_946412065', 1), ('GCA_946412225', 1), ('GCA_946413285', 1), ('GCA_946413305', 1), ('GCA_946413405', 1), ('GCA_946413935', 1), ('GCA_946414125', 1), ('GCA_946415005', 1), ('GCA_946415165', 1), ('GCA_946415445', 1), ('GCA_946415625', 1), ('GCA_946415655', 1), ('GCA_946499665', 1), ('GCA_946499705', 1), ('GCA_949796375', 1), ('GCA_949796385', 1), ('GCA_949796415', 1), ('GCA_949796455', 1), ('GCA_949796475', 1), ('GCA_949796485', 1), ('GCA_949796525', 1), ('GCA_949796605', 1), ('GCA_949796635', 1), ('GCA_949796645', 1), ('GCA_949796655', 1), ('GCA_949796665', 1), ('GCA_949796705', 1), ('GCA_949796715', 1), ('GCA_949796755', 1), ('GWHBDNP00000000', 1), ('GWHBFWQ00000000', 1)]
CP002688.1	AT5G41265	gene	16507533	16507604	92	softcore	ID=gene-AT5G41265;Dbxref=Araport:AT5G41265,TAIR:AT5G41265;Name=AT5G41265;gbkey=Gene;gene_biotype=tRNA;gene_synonym=67758.TRNA-CYS-1;locus_tag=AT5G41265	[('GCA_000001735', 1), ('GCA_001651475', 1), ('GCA_020911765', 1), ('GCA_023115395', 1), ('GCA_024498435', 1), ('GCA_024498455', 2), ('GCA_024498475', 1), ('GCA_024498495', 1), ('GCA_024498515', 1), ('GCA_024498555', 1), ('GCA_025388435', 1), ('GCA_028009825', 1), ('GCA_900660825', 1), ('GCA_902460265', 1), ('GCA_902460275', 1), ('GCA_902460285', 1), ('GCA_902460295', 1), ('GCA_902460305', 1), ('GCA_902460315', 1), ('GCA_902825305', 1), ('GCA_903064275', 1), ('GCA_903064285', 1), ('GCA_903064295', 1), ('GCA_903064325', 1), ('GCA_904420315', 1), ('GCA_933208065', 1), ('GCA_946402385', 1), ('GCA_946403025', 1), ('GCA_946403525', 1), ('GCA_946404075', 1), ('GCA_946404385', 1), ('GCA_946404515', 1), ('GCA_946404995', 1), ('GCA_946405265', 1), ('GCA_946405525', 1), ('GCA_946405545', 1), ('GCA_946405725', 1), ('GCA_946405905', 1), ('GCA_946406325', 1), ('GCA_946406525', 1), ('GCA_946406595', 1), ('GCA_946406625', 1), ('GCA_946406735', 1), ('GCA_946406895', 1), ('GCA_946406975', 1), ('GCA_946407145', 1), ('GCA_946407795', 1), ('GCA_946408365', 1), ('GCA_946408575', 1), ('GCA_946408975', 1), ('GCA_946409395', 1), ('GCA_946409815', 1), ('GCA_946409825', 1), ('GCA_946410165', 1), ('GCA_946410485', 1), ('GCA_946411375', 1), ('GCA_946411425', 1), ('GCA_946411655', 1), ('GCA_946411805', 1), ('GCA_946411885', 1), ('GCA_946412005', 1), ('GCA_946412065', 1), ('GCA_946412225', 1), ('GCA_946413285', 1), ('GCA_946413305', 1), ('GCA_946413405', 1), ('GCA_946413935', 1), ('GCA_946414125', 1), ('GCA_946415005', 1), ('GCA_946415165', 1), ('GCA_946415445', 1), ('GCA_946415625', 1), ('GCA_946415655', 1), ('GCA_946499665', 1), ('GCA_946499705', 1), ('GCA_949796375', 1), ('GCA_949796385', 1), ('GCA_949796415', 1), ('GCA_949796455', 1), ('GCA_949796475', 1), ('GCA_949796485', 1), ('GCA_949796525', 1), ('GCA_949796605', 1), ('GCA_949796635', 1), ('GCA_949796645', 1), ('GCA_949796655', 1), ('GCA_949796665', 1), ('GCA_949796705', 1), ('GCA_949796715', 1), ('GCA_949796755', 1), ('GWHBDNP00000000', 1), ('GWHBFWQ00000000', 1)]
CP002688.1	AT5G41280	gene	16509507	16511078	90	softcore	ID=gene-AT5G41280;Dbxref=Araport:AT5G41280,TAIR:AT5G41280;Name=AT5G41280;gbkey=Gene;gene_biotype=protein_coding;gene_synonym=K1O13.8,K1O13_8;locus_tag=AT5G41280	[('GCA_000001735', 1), ('GCA_001651475', 1), ('GCA_020911765', 1), ('GCA_023115395', 1), ('GCA_024498435', 1), ('GCA_024498455', 2), ('GCA_024498475', 1), ('GCA_024498495', 1), ('GCA_024498515', 1), ('GCA_024498555', 1), ('GCA_025388435', 1), ('GCA_028009825', 1), ('GCA_900660825', 1), ('GCA_902460265', 1), ('GCA_902460275', 1), ('GCA_902460285', 1), ('GCA_902460295', 1), ('GCA_902460305', 1), ('GCA_902825305', 1), ('GCA_903064275', 1), ('GCA_903064285', 1), ('GCA_903064295', 1), ('GCA_903064325', 1), ('GCA_904420315', 1), ('GCA_933208065', 1), ('GCA_946402385', 1), ('GCA_946403025', 1), ('GCA_946403525', 1), ('GCA_946404075', 1), ('GCA_946404385', 1), ('GCA_946404515', 1), ('GCA_946404995', 1), ('GCA_946405265', 1), ('GCA_946405525', 1), ('GCA_946405545', 1), ('GCA_946405725', 1), ('GCA_946405905', 1), ('GCA_946406325', 1), ('GCA_946406525', 1), ('GCA_946406595', 1), ('GCA_946406625', 1), ('GCA_946406735', 1), ('GCA_946406895', 1), ('GCA_946406975', 1), ('GCA_946407145', 1), ('GCA_946407795', 1), ('GCA_946408365', 1), ('GCA_946408575', 1), ('GCA_946408975', 1), ('GCA_946409395', 1), ('GCA_946409815', 1), ('GCA_946410165', 1), ('GCA_946410485', 1), ('GCA_946411375', 1), ('GCA_946411425', 1), ('GCA_946411655', 1), ('GCA_946411805', 1), ('GCA_946411885', 1), ('GCA_946412005', 1), ('GCA_946412065', 1), ('GCA_946412225', 1), ('GCA_946413285', 1), ('GCA_946413305', 1), ('GCA_946413405', 1), ('GCA_946413935', 1), ('GCA_946414125', 1), ('GCA_946415005', 1), ('GCA_946415165', 1), ('GCA_946415445', 1), ('GCA_946415625', 1), ('GCA_946415655', 1), ('GCA_946499665', 1), ('GCA_946499705', 1), ('GCA_949796375', 1), ('GCA_949796385', 1), ('GCA_949796415', 1), ('GCA_949796455', 1), ('GCA_949796475', 1), ('GCA_949796485', 1), ('GCA_949796525', 1), ('GCA_949796605', 1), ('GCA_949796635', 1), ('GCA_949796645', 1), ('GCA_949796655', 1), ('GCA_949796665', 1), ('GCA_949796705', 1), ('GCA_949796715', 1), ('GCA_949796755', 1), ('GWHBDNP00000000', 1), ('GWHBFWQ00000000', 1)]
CP002688.1	AT5G06155	gene	16534231	16535281	92	softcore	ID=gene-AT5G06155;Dbxref=Araport:AT5G06155;Name=AT5G06155;Note=Natural antisense transcript overlaps with AT5G41320;gbkey=Gene;gene_biotype=lncRNA;locus_tag=AT5G06155	[('GCA_000001735', 1), ('GCA_001651475', 1), ('GCA_020911765', 1), ('GCA_023115395', 1), ('GCA_024498435', 1), ('GCA_024498455', 2), ('GCA_024498475', 1), ('GCA_024498495', 1), ('GCA_024498515', 1), ('GCA_024498555', 1), ('GCA_025388435', 1), ('GCA_028009825', 1), ('GCA_900660825', 1), ('GCA_902460265', 1), ('GCA_902460275', 1), ('GCA_902460285', 1), ('GCA_902460295', 1), ('GCA_902460305', 1), ('GCA_902460315', 1), ('GCA_902825305', 1), ('GCA_903064275', 1), ('GCA_903064285', 1), ('GCA_903064295', 1), ('GCA_903064325', 1), ('GCA_904420315', 1), ('GCA_933208065', 1), ('GCA_946402385', 1), ('GCA_946403025', 1), ('GCA_946403525', 1), ('GCA_946404075', 1), ('GCA_946404385', 1), ('GCA_946404515', 1), ('GCA_946404995', 1), ('GCA_946405265', 1), ('GCA_946405525', 1), ('GCA_946405545', 1), ('GCA_946405725', 1), ('GCA_946405905', 1), ('GCA_946406325', 1), ('GCA_946406525', 1), ('GCA_946406595', 1), ('GCA_946406625', 1), ('GCA_946406735', 1), ('GCA_946406895', 1), ('GCA_946406975', 1), ('GCA_946407145', 1), ('GCA_946407795', 1), ('GCA_946408365', 1), ('GCA_946408575', 1), ('GCA_946408975', 1), ('GCA_946409395', 1), ('GCA_946409815', 1), ('GCA_946409825', 1), ('GCA_946410165', 1), ('GCA_946410485', 1), ('GCA_946411375', 1), ('GCA_946411425', 1), ('GCA_946411655', 1), ('GCA_946411805', 1), ('GCA_946411885', 1), ('GCA_946412005', 1), ('GCA_946412065', 1), ('GCA_946412225', 1), ('GCA_946413285', 1), ('GCA_946413305', 1), ('GCA_946413405', 1), ('GCA_946413935', 1), ('GCA_946414125', 1), ('GCA_946415005', 1), ('GCA_946415165', 1), ('GCA_946415445', 1), ('GCA_946415625', 1), ('GCA_946415655', 1), ('GCA_946499665', 1), ('GCA_946499705', 1), ('GCA_949796375', 1), ('GCA_949796385', 1), ('GCA_949796415', 1), ('GCA_949796455', 1), ('GCA_949796475', 1), ('GCA_949796485', 1), ('GCA_949796525', 1), ('GCA_949796605', 1), ('GCA_949796635', 1), ('GCA_949796645', 1), ('GCA_949796655', 1), ('GCA_949796665', 1), ('GCA_949796705', 1), ('GCA_949796715', 1), ('GCA_949796755', 1), ('GWHBDNP00000000', 1), ('GWHBFWQ00000000', 1)]
CP002688.1	AT5G41330	gene	16535339	16538016	92	softcore	ID=gene-AT5G41330;Dbxref=Araport:AT5G41330,TAIR:AT5G41330;Name=AT5G41330;gbkey=Gene;gene_biotype=protein_coding;gene_synonym=MYC6.4,MYC6_4;locus_tag=AT5G41330	[('GCA_000001735', 1), ('GCA_001651475', 1), ('GCA_020911765', 1), ('GCA_023115395', 1), ('GCA_024498435', 1), ('GCA_024498455', 2), ('GCA_024498475', 1), ('GCA_024498495', 1), ('GCA_024498515', 1), ('GCA_024498555', 1), ('GCA_025388435', 1), ('GCA_028009825', 1), ('GCA_900660825', 1), ('GCA_902460265', 1), ('GCA_902460275', 1), ('GCA_902460285', 1), ('GCA_902460295', 1), ('GCA_902460305', 1), ('GCA_902460315', 1), ('GCA_902825305', 1), ('GCA_903064275', 1), ('GCA_903064285', 1), ('GCA_903064295', 1), ('GCA_903064325', 1), ('GCA_904420315', 1), ('GCA_933208065', 1), ('GCA_946402385', 1), ('GCA_946403025', 1), ('GCA_946403525', 1), ('GCA_946404075', 1), ('GCA_946404385', 1), ('GCA_946404515', 1), ('GCA_946404995', 1), ('GCA_946405265', 1), ('GCA_946405525', 1), ('GCA_946405545', 1), ('GCA_946405725', 1), ('GCA_946405905', 1), ('GCA_946406325', 1), ('GCA_946406525', 1), ('GCA_946406595', 1), ('GCA_946406625', 1), ('GCA_946406735', 1), ('GCA_946406895', 1), ('GCA_946406975', 1), ('GCA_946407145', 1), ('GCA_946407795', 1), ('GCA_946408365', 1), ('GCA_946408575', 1), ('GCA_946408975', 1), ('GCA_946409395', 1), ('GCA_946409815', 1), ('GCA_946409825', 1), ('GCA_946410165', 1), ('GCA_946410485', 1), ('GCA_946411375', 1), ('GCA_946411425', 1), ('GCA_946411655', 1), ('GCA_946411805', 1), ('GCA_946411885', 1), ('GCA_946412005', 1), ('GCA_946412065', 1), ('GCA_946412225', 1), ('GCA_946413285', 1), ('GCA_946413305', 1), ('GCA_946413405', 1), ('GCA_946413935', 1), ('GCA_946414125', 1), ('GCA_946415005', 1), ('GCA_946415165', 1), ('GCA_946415445', 1), ('GCA_946415625', 1), ('GCA_946415655', 1), ('GCA_946499665', 1), ('GCA_946499705', 1), ('GCA_949796375', 1), ('GCA_949796385', 1), ('GCA_949796415', 1), ('GCA_949796455', 1), ('GCA_949796475', 1), ('GCA_949796485', 1), ('GCA_949796525', 1), ('GCA_949796605', 1), ('GCA_949796635', 1), ('GCA_949796645', 1), ('GCA_949796655', 1), ('GCA_949796665', 1), ('GCA_949796705', 1), ('GCA_949796715', 1), ('GCA_949796755', 1), ('GWHBDNP00000000', 1), ('GWHBFWQ00000000', 1)]
CP002688.1	AT5G41340	gene	16538063	16540189	91	softcore	ID=gene-AT5G41340;Dbxref=Araport:AT5G41340,TAIR:AT5G41340;Name=UBC4;Note=Belongs to Ubiquitin conjugating enzyme family. Gene expression is developmentally regulated.;gbkey=Gene;gene=UBC4;gene_biotype=protein_coding;gene_synonym=ATUBC4,MYC6.5,MYC6_5,ubiquitin conjugating enzyme 4,UBIQUITIN CONJUGATING ENZYME 4;locus_tag=AT5G41340	[('GCA_000001735', 1), ('GCA_001651475', 1), ('GCA_020911765', 1), ('GCA_023115395', 1), ('GCA_024498435', 1), ('GCA_024498455', 2), ('GCA_024498495', 1), ('GCA_024498515', 1), ('GCA_024498555', 1), ('GCA_025388435', 1), ('GCA_028009825', 1), ('GCA_900660825', 1), ('GCA_902460265', 1), ('GCA_902460275', 1), ('GCA_902460285', 1), ('GCA_902460295', 1), ('GCA_902460305', 1), ('GCA_902460315', 1), ('GCA_902825305', 1), ('GCA_903064275', 1), ('GCA_903064285', 1), ('GCA_903064295', 1), ('GCA_903064325', 1), ('GCA_904420315', 1), ('GCA_933208065', 1), ('GCA_946402385', 1), ('GCA_946403025', 1), ('GCA_946403525', 1), ('GCA_946404075', 1), ('GCA_946404385', 1), ('GCA_946404515', 1), ('GCA_946404995', 1), ('GCA_946405265', 1), ('GCA_946405525', 1), ('GCA_946405545', 1), ('GCA_946405725', 1), ('GCA_946405905', 1), ('GCA_946406325', 1), ('GCA_946406525', 1), ('GCA_946406595', 1), ('GCA_946406625', 1), ('GCA_946406735', 1), ('GCA_946406895', 1), ('GCA_946406975', 1), ('GCA_946407145', 1), ('GCA_946407795', 1), ('GCA_946408365', 1), ('GCA_946408575', 1), ('GCA_946408975', 1), ('GCA_946409395', 1), ('GCA_946409815', 1), ('GCA_946409825', 1), ('GCA_946410165', 1), ('GCA_946410485', 1), ('GCA_946411375', 1), ('GCA_946411425', 1), ('GCA_946411655', 1), ('GCA_946411805', 1), ('GCA_946411885', 1), ('GCA_946412005', 1), ('GCA_946412065', 1), ('GCA_946412225', 1), ('GCA_946413285', 1), ('GCA_946413305', 1), ('GCA_946413405', 1), ('GCA_946413935', 1), ('GCA_946414125', 1), ('GCA_946415005', 1), ('GCA_946415165', 1), ('GCA_946415445', 1), ('GCA_946415625', 1), ('GCA_946415655', 1), ('GCA_946499665', 1), ('GCA_946499705', 1), ('GCA_949796375', 1), ('GCA_949796385', 1), ('GCA_949796415', 1), ('GCA_949796455', 1), ('GCA_949796475', 1), ('GCA_949796485', 1), ('GCA_949796525', 1), ('GCA_949796605', 1), ('GCA_949796635', 1), ('GCA_949796645', 1), ('GCA_949796655', 1), ('GCA_949796665', 1), ('GCA_949796705', 1), ('GCA_949796715', 1), ('GCA_949796755', 1), ('GWHBDNP00000000', 1), ('GWHBFWQ00000000', 1)]
CP002688.1	AT5G41350	gene	16541462	16543985	92	softcore	ID=gene-AT5G41350;Dbxref=Araport:AT5G41350,TAIR:AT5G41350;Name=AT5G41350;gbkey=Gene;gene_biotype=protein_coding;gene_synonym=MYC6.6,MYC6_6;locus_tag=AT5G41350	[('GCA_000001735', 1), ('GCA_001651475', 1), ('GCA_020911765', 1), ('GCA_023115395', 1), ('GCA_024498435', 1), ('GCA_024498455', 2), ('GCA_024498475', 1), ('GCA_024498495', 1), ('GCA_024498515', 1), ('GCA_024498555', 1), ('GCA_025388435', 1), ('GCA_028009825', 1), ('GCA_900660825', 1), ('GCA_902460265', 1), ('GCA_902460275', 1), ('GCA_902460285', 1), ('GCA_902460295', 1), ('GCA_902460305', 1), ('GCA_902460315', 1), ('GCA_902825305', 1), ('GCA_903064275', 1), ('GCA_903064285', 1), ('GCA_903064295', 1), ('GCA_903064325', 1), ('GCA_904420315', 1), ('GCA_933208065', 1), ('GCA_946402385', 1), ('GCA_946403025', 1), ('GCA_946403525', 1), ('GCA_946404075', 1), ('GCA_946404385', 1), ('GCA_946404515', 1), ('GCA_946404995', 1), ('GCA_946405265', 1), ('GCA_946405525', 1), ('GCA_946405545', 1), ('GCA_946405725', 1), ('GCA_946405905', 1), ('GCA_946406325', 1), ('GCA_946406525', 1), ('GCA_946406595', 1), ('GCA_946406625', 1), ('GCA_946406735', 1), ('GCA_946406895', 1), ('GCA_946406975', 1), ('GCA_946407145', 1), ('GCA_946407795', 1), ('GCA_946408365', 1), ('GCA_946408575', 1), ('GCA_946408975', 1), ('GCA_946409395', 1), ('GCA_946409815', 1), ('GCA_946409825', 1), ('GCA_946410165', 1), ('GCA_946410485', 1), ('GCA_946411375', 1), ('GCA_946411425', 1), ('GCA_946411655', 1), ('GCA_946411805', 1), ('GCA_946411885', 1), ('GCA_946412005', 1), ('GCA_946412065', 1), ('GCA_946412225', 1), ('GCA_946413285', 1), ('GCA_946413305', 1), ('GCA_946413405', 1), ('GCA_946413935', 1), ('GCA_946414125', 1), ('GCA_946415005', 1), ('GCA_946415165', 1), ('GCA_946415445', 1), ('GCA_946415625', 1), ('GCA_946415655', 1), ('GCA_946499665', 1), ('GCA_946499705', 1), ('GCA_949796375', 1), ('GCA_949796385', 1), ('GCA_949796415', 1), ('GCA_949796455', 1), ('GCA_949796475', 1), ('GCA_949796485', 1), ('GCA_949796525', 1), ('GCA_949796605', 1), ('GCA_949796635', 1), ('GCA_949796645', 1), ('GCA_949796655', 1), ('GCA_949796665', 1), ('GCA_949796705', 1), ('GCA_949796715', 1), ('GCA_949796755', 1), ('GWHBDNP00000000', 1), ('GWHBFWQ00000000', 1)]
CP002688.1	AT5G41360	gene	16544333	16549327	35	dispensable	ID=gene-AT5G41360;Dbxref=Araport:AT5G41360,TAIR:AT5G41360;Name=XPB2;Note=Encodes XPB2%2C a DNA repair protein and transcription factor. Arabidopsis thaliana has duplicated XPB gene (AtXPB1 and AtXPB2%2C with high similarity to each other). XPB proteins are involved in both DNA repair and transcription%2C they are component of the transcription factor IIH (TFIIH) and are responsible for DNA helicase activity during nucleotide (nt) excision repair (NER). Complementation assays in yeast rad25 mutant strains suggest the involvement of AtXPB2 in DNA repair. Although both genes are expressed in a constitutive manner during the plant life cycle%2C Northern blot analyses suggest that light modulates the expression level of both XPB copies.;gbkey=Gene;gene=XPB2;gene_biotype=protein_coding;gene_synonym=ARABIDOPSIS HOMOLOG OF XERODERMA PIGMENTOSUM COMPLEMENTATION GROUP B 2,ATXPB2,homolog of Xeroderma pigmentosum complementation group B 2,MYC6.7,MYC6_7;locus_tag=AT5G41360	[('GCA_000001735', 1), ('GCA_020911765', 1), ('GCA_023115395', 1), ('GCA_024498435', 1), ('GCA_024498455', 2), ('GCA_024498495', 1), ('GCA_024498515', 1), ('GCA_024498555', 1), ('GCA_028009825', 1), ('GCA_902460295', 1), ('GCA_902460315', 1), ('GCA_902825305', 1), ('GCA_903064325', 1), ('GCA_946402385', 1), ('GCA_946403525', 1), ('GCA_946404075', 1), ('GCA_946404385', 1), ('GCA_946406625', 1), ('GCA_946406735', 1), ('GCA_946408365', 1), ('GCA_946408975', 1), ('GCA_946409815', 1), ('GCA_946411655', 1), ('GCA_946412065', 1), ('GCA_946413285', 1), ('GCA_946415005', 1), ('GCA_946415625', 1), ('GCA_946415655', 1), ('GCA_946499705', 1), ('GCA_949796375', 1), ('GCA_949796635', 1), ('GCA_949796655', 1), ('GCA_949796755', 1), ('GWHBDNP00000000', 1), ('GWHBFWQ00000000', 1)]
CP002688.1	AT5G41370	gene	16551119	16556038	85	softcore	ID=gene-AT5G41370;Dbxref=Araport:AT5G41370,TAIR:AT5G41370;Name=XPB1;Note=Encodes XPB1%2C a DNA repair protein and transcription factor. Arabidopsis thaliana has duplicated XPB gene (AtXPB1 and AtXPB2%2C with high similarity to each other). XPB proteins are involved in both DNA repair and transcription%2C they are component of the transcription factor IIH (TFIIH) and are responsible for DNA helicase activity during nucleotide (nt) excision repair (NER). Complementation assays in yeast rad25 mutant strains suggest the involvement of AtXPB2 in DNA repair. Although both genes are expressed in a constitutive manner during the plant life cycle%2C Northern blot analyses suggest that light modulates the expression level of both XPB copies.;gbkey=Gene;gene=XPB1;gene_biotype=protein_coding;gene_synonym=ARABIDOPSIS HOMOLOG OF XERODERMA PIGMENTOSUM COMPLEMENTATION GROUP B 1,ATXPB1,homolog of xeroderma pigmentosum complementation group B 1,MYC6.8,MYC6_8;locus_tag=AT5G41370	[('GCA_000001735', 1), ('GCA_020911765', 1), ('GCA_023115395', 1), ('GCA_024498435', 1), ('GCA_024498455', 2), ('GCA_024498475', 1), ('GCA_024498495', 1), ('GCA_024498515', 1), ('GCA_024498555', 1), ('GCA_025388435', 1), ('GCA_028009825', 1), ('GCA_902460265', 1), ('GCA_902460275', 1), ('GCA_902460295', 1), ('GCA_902460305', 1), ('GCA_902460315', 1), ('GCA_902825305', 1), ('GCA_903064285', 1), ('GCA_903064295', 1), ('GCA_903064325', 1), ('GCA_904420315', 1), ('GCA_933208065', 1), ('GCA_946402385', 1), ('GCA_946403025', 1), ('GCA_946403525', 1), ('GCA_946404075', 1), ('GCA_946404385', 1), ('GCA_946404515', 1), ('GCA_946405265', 1), ('GCA_946405525', 1), ('GCA_946405545', 1), ('GCA_946405725', 1), ('GCA_946405905', 1), ('GCA_946406325', 1), ('GCA_946406595', 1), ('GCA_946406625', 1), ('GCA_946406735', 1), ('GCA_946406895', 1), ('GCA_946406975', 1), ('GCA_946407145', 1), ('GCA_946407795', 1), ('GCA_946408365', 1), ('GCA_946408575', 1), ('GCA_946408975', 1), ('GCA_946409395', 1), ('GCA_946409815', 1), ('GCA_946410165', 1), ('GCA_946410485', 1), ('GCA_946411375', 1), ('GCA_946411425', 1), ('GCA_946411655', 1), ('GCA_946411805', 1), ('GCA_946411885', 1), ('GCA_946412005', 1), ('GCA_946412065', 1), ('GCA_946412225', 1), ('GCA_946413285', 1), ('GCA_946413305', 1), ('GCA_946413405', 1), ('GCA_946413935', 1), ('GCA_946414125', 1), ('GCA_946415005', 1), ('GCA_946415165', 1), ('GCA_946415445', 1), ('GCA_946415625', 1), ('GCA_946415655', 1), ('GCA_946499665', 1), ('GCA_946499705', 1), ('GCA_949796375', 1), ('GCA_949796385', 1), ('GCA_949796415', 1), ('GCA_949796455', 1), ('GCA_949796475', 1), ('GCA_949796485', 1), ('GCA_949796525', 1), ('GCA_949796605', 1), ('GCA_949796635', 1), ('GCA_949796645', 1), ('GCA_949796655', 1), ('GCA_949796665', 1), ('GCA_949796705', 1), ('GCA_949796715', 1), ('GCA_949796755', 1), ('GWHBDNP00000000', 1), ('GWHBFWQ00000000', 1)]
CP002688.1	AT5G41400	gene	16569375	16570275	92	softcore	ID=gene-AT5G41400;Dbxref=Araport:AT5G41400,TAIR:AT5G41400;Name=AT5G41400;gbkey=Gene;gene_biotype=protein_coding;gene_synonym=MYC6.11,MYC6_11;locus_tag=AT5G41400	[('GCA_000001735', 1), ('GCA_001651475', 1), ('GCA_020911765', 1), ('GCA_023115395', 1), ('GCA_024498435', 1), ('GCA_024498455', 2), ('GCA_024498475', 1), ('GCA_024498495', 1), ('GCA_024498515', 1), ('GCA_024498555', 1), ('GCA_025388435', 1), ('GCA_028009825', 1), ('GCA_900660825', 1), ('GCA_902460265', 1), ('GCA_902460275', 1), ('GCA_902460285', 1), ('GCA_902460295', 1), ('GCA_902460305', 1), ('GCA_902460315', 1), ('GCA_902825305', 1), ('GCA_903064275', 1), ('GCA_903064285', 1), ('GCA_903064295', 1), ('GCA_903064325', 1), ('GCA_904420315', 1), ('GCA_933208065', 1), ('GCA_946402385', 1), ('GCA_946403025', 1), ('GCA_946403525', 1), ('GCA_946404075', 1), ('GCA_946404385', 1), ('GCA_946404515', 1), ('GCA_946404995', 1), ('GCA_946405265', 1), ('GCA_946405525', 1), ('GCA_946405545', 1), ('GCA_946405725', 1), ('GCA_946405905', 1), ('GCA_946406325', 1), ('GCA_946406525', 1), ('GCA_946406595', 1), ('GCA_946406625', 1), ('GCA_946406735', 1), ('GCA_946406895', 1), ('GCA_946406975', 1), ('GCA_946407145', 1), ('GCA_946407795', 1), ('GCA_946408365', 1), ('GCA_946408575', 1), ('GCA_946408975', 1), ('GCA_946409395', 1), ('GCA_946409815', 1), ('GCA_946409825', 1), ('GCA_946410165', 1), ('GCA_946410485', 1), ('GCA_946411375', 1), ('GCA_946411425', 1), ('GCA_946411655', 1), ('GCA_946411805', 1), ('GCA_946411885', 1), ('GCA_946412005', 1), ('GCA_946412065', 1), ('GCA_946412225', 1), ('GCA_946413285', 1), ('GCA_946413305', 1), ('GCA_946413405', 1), ('GCA_946413935', 1), ('GCA_946414125', 1), ('GCA_946415005', 1), ('GCA_946415165', 1), ('GCA_946415445', 1), ('GCA_946415625', 1), ('GCA_946415655', 1), ('GCA_946499665', 1), ('GCA_946499705', 1), ('GCA_949796375', 1), ('GCA_949796385', 1), ('GCA_949796415', 1), ('GCA_949796455', 1), ('GCA_949796475', 1), ('GCA_949796485', 1), ('GCA_949796525', 1), ('GCA_949796605', 1), ('GCA_949796635', 1), ('GCA_949796645', 1), ('GCA_949796655', 1), ('GCA_949796665', 1), ('GCA_949796705', 1), ('GCA_949796715', 1), ('GCA_949796755', 1), ('GWHBDNP00000000', 1), ('GWHBFWQ00000000', 1)]
CP002688.1	AT5G41401	gene	16572025	16572189	92	softcore	ID=gene-AT5G41401;Dbxref=Araport:AT5G41401,TAIR:AT5G41401;Name=AT5G41401;Note=This gene encodes a small protein and has either evidence of transcription or purifying selection.;gbkey=Gene;gene_biotype=protein_coding;locus_tag=AT5G41401	[('GCA_000001735', 1), ('GCA_001651475', 1), ('GCA_020911765', 1), ('GCA_023115395', 1), ('GCA_024498435', 1), ('GCA_024498455', 2), ('GCA_024498475', 1), ('GCA_024498495', 1), ('GCA_024498515', 1), ('GCA_024498555', 1), ('GCA_025388435', 1), ('GCA_028009825', 1), ('GCA_900660825', 1), ('GCA_902460265', 1), ('GCA_902460275', 1), ('GCA_902460285', 1), ('GCA_902460295', 1), ('GCA_902460305', 1), ('GCA_902460315', 1), ('GCA_902825305', 1), ('GCA_903064275', 1), ('GCA_903064285', 1), ('GCA_903064295', 1), ('GCA_903064325', 1), ('GCA_904420315', 1), ('GCA_933208065', 1), ('GCA_946402385', 1), ('GCA_946403025', 1), ('GCA_946403525', 1), ('GCA_946404075', 1), ('GCA_946404385', 1), ('GCA_946404515', 1), ('GCA_946404995', 1), ('GCA_946405265', 1), ('GCA_946405525', 1), ('GCA_946405545', 1), ('GCA_946405725', 1), ('GCA_946405905', 1), ('GCA_946406325', 1), ('GCA_946406525', 1), ('GCA_946406595', 1), ('GCA_946406625', 1), ('GCA_946406735', 1), ('GCA_946406895', 1), ('GCA_946406975', 1), ('GCA_946407145', 1), ('GCA_946407795', 1), ('GCA_946408365', 1), ('GCA_946408575', 1), ('GCA_946408975', 1), ('GCA_946409395', 1), ('GCA_946409815', 1), ('GCA_946409825', 1), ('GCA_946410165', 1), ('GCA_946410485', 1), ('GCA_946411375', 1), ('GCA_946411425', 1), ('GCA_946411655', 1), ('GCA_946411805', 1), ('GCA_946411885', 1), ('GCA_946412005', 1), ('GCA_946412065', 1), ('GCA_946412225', 1), ('GCA_946413285', 1), ('GCA_946413305', 1), ('GCA_946413405', 1), ('GCA_946413935', 1), ('GCA_946414125', 1), ('GCA_946415005', 1), ('GCA_946415165', 1), ('GCA_946415445', 1), ('GCA_946415625', 1), ('GCA_946415655', 1), ('GCA_946499665', 1), ('GCA_946499705', 1), ('GCA_949796375', 1), ('GCA_949796385', 1), ('GCA_949796415', 1), ('GCA_949796455', 1), ('GCA_949796475', 1), ('GCA_949796485', 1), ('GCA_949796525', 1), ('GCA_949796605', 1), ('GCA_949796635', 1), ('GCA_949796645', 1), ('GCA_949796655', 1), ('GCA_949796665', 1), ('GCA_949796705', 1), ('GCA_949796715', 1), ('GCA_949796755', 1), ('GWHBDNP00000000', 1), ('GWHBFWQ00000000', 1)]
CP002688.1	AT5G41410	gene	16579936	16584077	92	softcore	ID=gene-AT5G41410;Dbxref=Araport:AT5G41410,TAIR:AT5G41410;Name=BEL1;Note=Homeodomain protein required for ovule identity.Loss of function mutations show homeotic conversion of integuments to carpels.Forms heterodimers with STM and KNAT1. Interacts with AG-SEP heterodimers is thought to restrict WUS expression. BEL interacts with MADS box dimers composed of SEP1(or SEP3) and AG%2C SHP1%2C SHP2 and STK. The interaction of BEL1 with AG-SEP3 is required for proper integument development and specification of integument identity.;gbkey=Gene;gene=BEL1;gene_biotype=protein_coding;gene_synonym=BELL 1,MYC6.12,MYC6_12;locus_tag=AT5G41410	[('GCA_000001735', 1), ('GCA_001651475', 1), ('GCA_020911765', 1), ('GCA_023115395', 1), ('GCA_024498435', 1), ('GCA_024498455', 2), ('GCA_024498475', 1), ('GCA_024498495', 1), ('GCA_024498515', 1), ('GCA_024498555', 1), ('GCA_025388435', 1), ('GCA_028009825', 1), ('GCA_900660825', 1), ('GCA_902460265', 1), ('GCA_902460275', 1), ('GCA_902460285', 1), ('GCA_902460295', 1), ('GCA_902460305', 1), ('GCA_902460315', 1), ('GCA_902825305', 1), ('GCA_903064275', 1), ('GCA_903064285', 1), ('GCA_903064295', 1), ('GCA_903064325', 1), ('GCA_904420315', 1), ('GCA_933208065', 1), ('GCA_946402385', 1), ('GCA_946403025', 1), ('GCA_946403525', 1), ('GCA_946404075', 1), ('GCA_946404385', 1), ('GCA_946404515', 1), ('GCA_946404995', 1), ('GCA_946405265', 1), ('GCA_946405525', 1), ('GCA_946405545', 1), ('GCA_946405725', 1), ('GCA_946405905', 1), ('GCA_946406325', 1), ('GCA_946406525', 1), ('GCA_946406595', 1), ('GCA_946406625', 1), ('GCA_946406735', 1), ('GCA_946406895', 1), ('GCA_946406975', 1), ('GCA_946407145', 1), ('GCA_946407795', 1), ('GCA_946408365', 1), ('GCA_946408575', 1), ('GCA_946408975', 1), ('GCA_946409395', 1), ('GCA_946409815', 1), ('GCA_946409825', 1), ('GCA_946410165', 1), ('GCA_946410485', 1), ('GCA_946411375', 1), ('GCA_946411425', 1), ('GCA_946411655', 1), ('GCA_946411805', 1), ('GCA_946411885', 1), ('GCA_946412005', 1), ('GCA_946412065', 1), ('GCA_946412225', 1), ('GCA_946413285', 1), ('GCA_946413305', 1), ('GCA_946413405', 1), ('GCA_946413935', 1), ('GCA_946414125', 1), ('GCA_946415005', 1), ('GCA_946415165', 1), ('GCA_946415445', 1), ('GCA_946415625', 1), ('GCA_946415655', 1), ('GCA_946499665', 1), ('GCA_946499705', 1), ('GCA_949796375', 1), ('GCA_949796385', 1), ('GCA_949796415', 1), ('GCA_949796455', 1), ('GCA_949796475', 1), ('GCA_949796485', 1), ('GCA_949796525', 1), ('GCA_949796605', 1), ('GCA_949796635', 1), ('GCA_949796645', 1), ('GCA_949796655', 1), ('GCA_949796665', 1), ('GCA_949796705', 1), ('GCA_949796715', 1), ('GCA_949796755', 1), ('GWHBDNP00000000', 1), ('GWHBFWQ00000000', 1)]
CP002688.1	AT5G41420	gene	16585119	16585363	92	softcore	ID=gene-AT5G41420;Dbxref=Araport:AT5G41420,TAIR:AT5G41420;Name=AT5G41420;Note=This gene encodes a small protein and has either evidence of transcription or purifying selection.;gbkey=Gene;gene_biotype=protein_coding;locus_tag=AT5G41420	[('GCA_000001735', 1), ('GCA_001651475', 1), ('GCA_020911765', 1), ('GCA_023115395', 1), ('GCA_024498435', 1), ('GCA_024498455', 2), ('GCA_024498475', 1), ('GCA_024498495', 1), ('GCA_024498515', 1), ('GCA_024498555', 1), ('GCA_025388435', 1), ('GCA_028009825', 1), ('GCA_900660825', 1), ('GCA_902460265', 1), ('GCA_902460275', 1), ('GCA_902460285', 1), ('GCA_902460295', 1), ('GCA_902460305', 1), ('GCA_902460315', 1), ('GCA_902825305', 1), ('GCA_903064275', 1), ('GCA_903064285', 1), ('GCA_903064295', 1), ('GCA_903064325', 1), ('GCA_904420315', 1), ('GCA_933208065', 1), ('GCA_946402385', 1), ('GCA_946403025', 1), ('GCA_946403525', 1), ('GCA_946404075', 1), ('GCA_946404385', 1), ('GCA_946404515', 1), ('GCA_946404995', 1), ('GCA_946405265', 1), ('GCA_946405525', 1), ('GCA_946405545', 1), ('GCA_946405725', 1), ('GCA_946405905', 1), ('GCA_946406325', 1), ('GCA_946406525', 1), ('GCA_946406595', 1), ('GCA_946406625', 1), ('GCA_946406735', 1), ('GCA_946406895', 1), ('GCA_946406975', 1), ('GCA_946407145', 1), ('GCA_946407795', 1), ('GCA_946408365', 1), ('GCA_946408575', 1), ('GCA_946408975', 1), ('GCA_946409395', 1), ('GCA_946409815', 1), ('GCA_946409825', 1), ('GCA_946410165', 1), ('GCA_946410485', 1), ('GCA_946411375', 1), ('GCA_946411425', 1), ('GCA_946411655', 1), ('GCA_946411805', 1), ('GCA_946411885', 1), ('GCA_946412005', 1), ('GCA_946412065', 1), ('GCA_946412225', 1), ('GCA_946413285', 1), ('GCA_946413305', 1), ('GCA_946413405', 1), ('GCA_946413935', 1), ('GCA_946414125', 1), ('GCA_946415005', 1), ('GCA_946415165', 1), ('GCA_946415445', 1), ('GCA_946415625', 1), ('GCA_946415655', 1), ('GCA_946499665', 1), ('GCA_946499705', 1), ('GCA_949796375', 1), ('GCA_949796385', 1), ('GCA_949796415', 1), ('GCA_949796455', 1), ('GCA_949796475', 1), ('GCA_949796485', 1), ('GCA_949796525', 1), ('GCA_949796605', 1), ('GCA_949796635', 1), ('GCA_949796645', 1), ('GCA_949796655', 1), ('GCA_949796665', 1), ('GCA_949796705', 1), ('GCA_949796715', 1), ('GCA_949796755', 1), ('GWHBDNP00000000', 1), ('GWHBFWQ00000000', 1)]
CP002688.1	AT5G41450	gene	16588600	16589094	86	softcore	ID=gene-AT5G41450;Dbxref=Araport:AT5G41450,TAIR:AT5G41450;Name=AT5G41450;gbkey=Gene;gene_biotype=protein_coding;gene_synonym=MYC6.15,MYC6_15;locus_tag=AT5G41450	[('GCA_000001735', 1), ('GCA_001651475', 1), ('GCA_020911765', 1), ('GCA_023115395', 1), ('GCA_024498435', 1), ('GCA_024498455', 2), ('GCA_024498475', 1), ('GCA_024498495', 1), ('GCA_024498515', 1), ('GCA_024498555', 1), ('GCA_025388435', 1), ('GCA_028009825', 1), ('GCA_900660825', 1), ('GCA_902460275', 1), ('GCA_902460285', 1), ('GCA_902460305', 1), ('GCA_902460315', 1), ('GCA_902825305', 1), ('GCA_903064275', 1), ('GCA_903064285', 1), ('GCA_903064325', 1), ('GCA_904420315', 1), ('GCA_933208065', 1), ('GCA_946402385', 1), ('GCA_946403025', 1), ('GCA_946403525', 1), ('GCA_946404075', 1), ('GCA_946404385', 1), ('GCA_946404515', 1), ('GCA_946404995', 1), ('GCA_946405265', 1), ('GCA_946405525', 1), ('GCA_946405545', 1), ('GCA_946405725', 1), ('GCA_946405905', 1), ('GCA_946406325', 1), ('GCA_946406525', 1), ('GCA_946406625', 1), ('GCA_946406735', 1), ('GCA_946406895', 1), ('GCA_946406975', 1), ('GCA_946407145', 1), ('GCA_946407795', 1), ('GCA_946408365', 1), ('GCA_946408575', 1), ('GCA_946408975', 1), ('GCA_946409395', 1), ('GCA_946409815', 1), ('GCA_946409825', 1), ('GCA_946410165', 1), ('GCA_946410485', 1), ('GCA_946411375', 1), ('GCA_946411425', 1), ('GCA_946411655', 1), ('GCA_946411805', 1), ('GCA_946411885', 1), ('GCA_946412005', 1), ('GCA_946412065', 1), ('GCA_946412225', 1), ('GCA_946413285', 1), ('GCA_946413305', 1), ('GCA_946413935', 1), ('GCA_946414125', 1), ('GCA_946415005', 1), ('GCA_946415165', 1), ('GCA_946415445', 1), ('GCA_946415625', 1), ('GCA_946415655', 1), ('GCA_946499665', 1), ('GCA_946499705', 1), ('GCA_949796375', 1), ('GCA_949796385', 1), ('GCA_949796415', 1), ('GCA_949796475', 1), ('GCA_949796485', 1), ('GCA_949796525', 1), ('GCA_949796605', 1), ('GCA_949796635', 1), ('GCA_949796645', 1), ('GCA_949796655', 1), ('GCA_949796665', 1), ('GCA_949796705', 1), ('GCA_949796715', 1), ('GCA_949796755', 1), ('GWHBDNP00000000', 1), ('GWHBFWQ00000000', 1)]
CP002688.1	AT5G41460	gene	16589390	16592381	92	softcore	ID=gene-AT5G41460;Dbxref=Araport:AT5G41460,TAIR:AT5G41460;Name=AT5G41460;gbkey=Gene;gene_biotype=protein_coding;gene_synonym=MYC6.16,MYC6_16;locus_tag=AT5G41460	[('GCA_000001735', 1), ('GCA_001651475', 1), ('GCA_020911765', 1), ('GCA_023115395', 1), ('GCA_024498435', 1), ('GCA_024498455', 2), ('GCA_024498475', 1), ('GCA_024498495', 1), ('GCA_024498515', 1), ('GCA_024498555', 1), ('GCA_025388435', 1), ('GCA_028009825', 1), ('GCA_900660825', 1), ('GCA_902460265', 1), ('GCA_902460275', 1), ('GCA_902460285', 1), ('GCA_902460295', 1), ('GCA_902460305', 1), ('GCA_902460315', 1), ('GCA_902825305', 1), ('GCA_903064275', 1), ('GCA_903064285', 1), ('GCA_903064295', 1), ('GCA_903064325', 1), ('GCA_904420315', 1), ('GCA_933208065', 1), ('GCA_946402385', 1), ('GCA_946403025', 1), ('GCA_946403525', 1), ('GCA_946404075', 1), ('GCA_946404385', 1), ('GCA_946404515', 1), ('GCA_946404995', 1), ('GCA_946405265', 1), ('GCA_946405525', 1), ('GCA_946405545', 1), ('GCA_946405725', 1), ('GCA_946405905', 1), ('GCA_946406325', 1), ('GCA_946406525', 1), ('GCA_946406595', 1), ('GCA_946406625', 1), ('GCA_946406735', 1), ('GCA_946406895', 1), ('GCA_946406975', 1), ('GCA_946407145', 1), ('GCA_946407795', 1), ('GCA_946408365', 1), ('GCA_946408575', 1), ('GCA_946408975', 1), ('GCA_946409395', 1), ('GCA_946409815', 1), ('GCA_946409825', 1), ('GCA_946410165', 1), ('GCA_946410485', 1), ('GCA_946411375', 1), ('GCA_946411425', 1), ('GCA_946411655', 1), ('GCA_946411805', 1), ('GCA_946411885', 1), ('GCA_946412005', 1), ('GCA_946412065', 1), ('GCA_946412225', 1), ('GCA_946413285', 1), ('GCA_946413305', 1), ('GCA_946413405', 1), ('GCA_946413935', 1), ('GCA_946414125', 1), ('GCA_946415005', 1), ('GCA_946415165', 1), ('GCA_946415445', 1), ('GCA_946415625', 1), ('GCA_946415655', 1), ('GCA_946499665', 1), ('GCA_946499705', 1), ('GCA_949796375', 1), ('GCA_949796385', 1), ('GCA_949796415', 1), ('GCA_949796455', 1), ('GCA_949796475', 1), ('GCA_949796485', 1), ('GCA_949796525', 1), ('GCA_949796605', 1), ('GCA_949796635', 1), ('GCA_949796645', 1), ('GCA_949796655', 1), ('GCA_949796665', 1), ('GCA_949796705', 1), ('GCA_949796715', 1), ('GCA_949796755', 1), ('GWHBDNP00000000', 1), ('GWHBFWQ00000000', 1)]
CP002688.1	AT5G41470	gene	16593841	16595568	31	dispensable	ID=gene-AT5G41470;Dbxref=Araport:AT5G41470,TAIR:AT5G41470;Name=AT5G41470;gbkey=Gene;gene_biotype=protein_coding;gene_synonym=MYC6.17,MYC6_17;locus_tag=AT5G41470	[('GCA_000001735', 1), ('GCA_001651475', 1), ('GCA_020911765', 1), ('GCA_023115395', 1), ('GCA_024498455', 2), ('GCA_024498475', 1), ('GCA_028009825', 1), ('GCA_900660825', 1), ('GCA_902460265', 1), ('GCA_902460285', 1), ('GCA_902460305', 1), ('GCA_902825305', 1), ('GCA_903064275', 1), ('GCA_903064295', 1), ('GCA_903064325', 1), ('GCA_946404995', 1), ('GCA_946406325', 1), ('GCA_946406525', 1), ('GCA_946406595', 1), ('GCA_946412005', 1), ('GCA_946412065', 1), ('GCA_946413285', 1), ('GCA_946413405', 1), ('GCA_946413935', 1), ('GCA_946415445', 1), ('GCA_946499705', 1), ('GCA_949796375', 1), ('GCA_949796455', 1), ('GCA_949796485', 1), ('GWHBDNP00000000', 1), ('GWHBFWQ00000000', 1)]
CP002688.1	AT5G41480	gene	16595863	16598682	81	softcore	ID=gene-AT5G41480;Dbxref=Araport:AT5G41480,TAIR:AT5G41480;Name=GLA1;Note=Encodes a dihydrofolate synthetase based on yeast complementation experiments. This protein is involved in folate biosynthesis.;gbkey=Gene;gene=GLA1;gene_biotype=protein_coding;gene_synonym=A. THALIANA DHFS-FPGS HOMOLOG A,ATDFA,DFA,DHFS-FPGS HOMOLOG A,EMB9,EMBRYO DEFECTIVE 9,GLOBULAR ARREST1,MYC6.18,MYC6_18;locus_tag=AT5G41480	[('GCA_000001735', 1), ('GCA_001651475', 1), ('GCA_020911765', 1), ('GCA_023115395', 1), ('GCA_024498435', 1), ('GCA_024498455', 2), ('GCA_024498475', 1), ('GCA_024498495', 1), ('GCA_024498515', 1), ('GCA_024498555', 1), ('GCA_025388435', 1), ('GCA_028009825', 1), ('GCA_900660825', 1), ('GCA_902460265', 1), ('GCA_902460275', 1), ('GCA_902460285', 1), ('GCA_902460295', 1), ('GCA_902460305', 1), ('GCA_902460315', 1), ('GCA_902825305', 1), ('GCA_903064275', 1), ('GCA_903064285', 1), ('GCA_903064295', 1), ('GCA_903064325', 1), ('GCA_904420315', 1), ('GCA_933208065', 1), ('GCA_946402385', 1), ('GCA_946403025', 1), ('GCA_946403525', 1), ('GCA_946404075', 1), ('GCA_946404995', 1), ('GCA_946405525', 1), ('GCA_946405545', 1), ('GCA_946405905', 1), ('GCA_946406325', 1), ('GCA_946406525', 1), ('GCA_946406595', 1), ('GCA_946406625', 1), ('GCA_946406735', 1), ('GCA_946406895', 1), ('GCA_946406975', 1), ('GCA_946407145', 1), ('GCA_946407795', 1), ('GCA_946408365', 1), ('GCA_946408575', 1), ('GCA_946408975', 1), ('GCA_946409815', 1), ('GCA_946410165', 1), ('GCA_946410485', 1), ('GCA_946411655', 1), ('GCA_946412005', 1), ('GCA_946412065', 1), ('GCA_946412225', 1), ('GCA_946413285', 1), ('GCA_946413305', 1), ('GCA_946413405', 1), ('GCA_946413935', 1), ('GCA_946414125', 1), ('GCA_946415005', 1), ('GCA_946415165', 1), ('GCA_946415445', 1), ('GCA_946415625', 1), ('GCA_946415655', 1), ('GCA_946499665', 1), ('GCA_946499705', 1), ('GCA_949796375', 1), ('GCA_949796385', 1), ('GCA_949796415', 1), ('GCA_949796455', 1), ('GCA_949796475', 1), ('GCA_949796485', 1), ('GCA_949796525', 1), ('GCA_949796605', 1), ('GCA_949796645', 1), ('GCA_949796655', 1), ('GCA_949796665', 1), ('GCA_949796705', 1), ('GCA_949796715', 1), ('GCA_949796755', 1), ('GWHBDNP00000000', 1), ('GWHBFWQ00000000', 1)]
CP002688.1	AT5G41490	gene	16600445	16601608	85	softcore	ID=gene-AT5G41490;Dbxref=Araport:AT5G41490,TAIR:AT5G41490;Name=AT5G41490;gbkey=Gene;gene_biotype=protein_coding;gene_synonym=MYC6.19,MYC6_19;locus_tag=AT5G41490	[('GCA_000001735', 1), ('GCA_001651475', 1), ('GCA_020911765', 1), ('GCA_023115395', 1), ('GCA_024498435', 1), ('GCA_024498455', 2), ('GCA_024498475', 1), ('GCA_024498495', 1), ('GCA_024498515', 1), ('GCA_024498555', 1), ('GCA_025388435', 1), ('GCA_028009825', 1), ('GCA_900660825', 1), ('GCA_902460265', 1), ('GCA_902460275', 1), ('GCA_902460285', 1), ('GCA_902460295', 1), ('GCA_902460305', 1), ('GCA_902460315', 1), ('GCA_902825305', 1), ('GCA_903064275', 1), ('GCA_903064285', 1), ('GCA_903064295', 1), ('GCA_903064325', 1), ('GCA_904420315', 1), ('GCA_933208065', 1), ('GCA_946403025', 1), ('GCA_946403525', 1), ('GCA_946404075', 1), ('GCA_946404385', 1), ('GCA_946404515', 1), ('GCA_946404995', 1), ('GCA_946405265', 1), ('GCA_946405525', 1), ('GCA_946405545', 1), ('GCA_946405725', 1), ('GCA_946405905', 1), ('GCA_946406325', 1), ('GCA_946406525', 1), ('GCA_946406595', 1), ('GCA_946406735', 1), ('GCA_946406895', 1), ('GCA_946406975', 1), ('GCA_946407145', 1), ('GCA_946407795', 1), ('GCA_946408575', 1), ('GCA_946408975', 1), ('GCA_946409395', 1), ('GCA_946409825', 1), ('GCA_946410165', 1), ('GCA_946410485', 1), ('GCA_946411375', 1), ('GCA_946411425', 1), ('GCA_946411655', 1), ('GCA_946411805', 1), ('GCA_946411885', 1), ('GCA_946412005', 1), ('GCA_946412065', 1), ('GCA_946412225', 1), ('GCA_946413285', 1), ('GCA_946413305', 1), ('GCA_946413405', 1), ('GCA_946414125', 1), ('GCA_946415005', 1), ('GCA_946415165', 1), ('GCA_946415445', 1), ('GCA_946415625', 1), ('GCA_946499665', 1), ('GCA_946499705', 1), ('GCA_949796375', 1), ('GCA_949796385', 1), ('GCA_949796415', 1), ('GCA_949796455', 1), ('GCA_949796475', 1), ('GCA_949796485', 1), ('GCA_949796525', 1), ('GCA_949796605', 1), ('GCA_949796635', 1), ('GCA_949796645', 1), ('GCA_949796655', 1), ('GCA_949796665', 1), ('GCA_949796715', 1), ('GCA_949796755', 1), ('GWHBDNP00000000', 1), ('GWHBFWQ00000000', 1)]
CP002688.1	AT5G41500	gene	16604002	16605213	92	softcore	ID=gene-AT5G41500;Dbxref=Araport:AT5G41500,TAIR:AT5G41500;Name=AT5G41500;gbkey=Gene;gene_biotype=protein_coding;gene_synonym=MPK23.3,MPK23_3;locus_tag=AT5G41500	[('GCA_000001735', 1), ('GCA_001651475', 1), ('GCA_020911765', 1), ('GCA_023115395', 1), ('GCA_024498435', 1), ('GCA_024498455', 2), ('GCA_024498475', 1), ('GCA_024498495', 1), ('GCA_024498515', 1), ('GCA_024498555', 1), ('GCA_025388435', 1), ('GCA_028009825', 1), ('GCA_900660825', 1), ('GCA_902460265', 1), ('GCA_902460275', 1), ('GCA_902460285', 1), ('GCA_902460295', 1), ('GCA_902460305', 1), ('GCA_902460315', 1), ('GCA_902825305', 1), ('GCA_903064275', 1), ('GCA_903064285', 1), ('GCA_903064295', 1), ('GCA_903064325', 1), ('GCA_904420315', 1), ('GCA_933208065', 1), ('GCA_946402385', 1), ('GCA_946403025', 1), ('GCA_946403525', 1), ('GCA_946404075', 1), ('GCA_946404385', 1), ('GCA_946404515', 1), ('GCA_946404995', 1), ('GCA_946405265', 1), ('GCA_946405525', 1), ('GCA_946405545', 1), ('GCA_946405725', 1), ('GCA_946405905', 1), ('GCA_946406325', 1), ('GCA_946406525', 1), ('GCA_946406595', 1), ('GCA_946406625', 1), ('GCA_946406735', 1), ('GCA_946406895', 1), ('GCA_946406975', 1), ('GCA_946407145', 1), ('GCA_946407795', 1), ('GCA_946408365', 1), ('GCA_946408575', 1), ('GCA_946408975', 1), ('GCA_946409395', 1), ('GCA_946409815', 1), ('GCA_946409825', 1), ('GCA_946410165', 1), ('GCA_946410485', 1), ('GCA_946411375', 1), ('GCA_946411425', 1), ('GCA_946411655', 1), ('GCA_946411805', 1), ('GCA_946411885', 1), ('GCA_946412005', 1), ('GCA_946412065', 1), ('GCA_946412225', 1), ('GCA_946413285', 1), ('GCA_946413305', 1), ('GCA_946413405', 1), ('GCA_946413935', 1), ('GCA_946414125', 1), ('GCA_946415005', 1), ('GCA_946415165', 1), ('GCA_946415445', 1), ('GCA_946415625', 1), ('GCA_946415655', 1), ('GCA_946499665', 1), ('GCA_946499705', 1), ('GCA_949796375', 1), ('GCA_949796385', 1), ('GCA_949796415', 1), ('GCA_949796455', 1), ('GCA_949796475', 1), ('GCA_949796485', 1), ('GCA_949796525', 1), ('GCA_949796605', 1), ('GCA_949796635', 1), ('GCA_949796645', 1), ('GCA_949796655', 1), ('GCA_949796665', 1), ('GCA_949796705', 1), ('GCA_949796715', 1), ('GCA_949796755', 1), ('GWHBDNP00000000', 1), ('GWHBFWQ00000000', 1)]
CP002688.1	AT5G41510	gene	16607124	16608326	87	softcore	ID=gene-AT5G41510;Dbxref=Araport:AT5G41510,TAIR:AT5G41510;Name=AT5G41510;gbkey=Gene;gene_biotype=protein_coding;gene_synonym=MBK23.3,MBK23_3;locus_tag=AT5G41510	[('GCA_000001735', 1), ('GCA_001651475', 1), ('GCA_020911765', 1), ('GCA_023115395', 1), ('GCA_024498435', 1), ('GCA_024498455', 2), ('GCA_024498475', 1), ('GCA_024498495', 1), ('GCA_024498515', 1), ('GCA_024498555', 1), ('GCA_025388435', 1), ('GCA_028009825', 1), ('GCA_900660825', 1), ('GCA_902460265', 1), ('GCA_902460275', 1), ('GCA_902460285', 1), ('GCA_902460295', 1), ('GCA_902460305', 1), ('GCA_902460315', 1), ('GCA_902825305', 1), ('GCA_903064275', 1), ('GCA_903064285', 1), ('GCA_903064295', 1), ('GCA_903064325', 1), ('GCA_904420315', 1), ('GCA_933208065', 1), ('GCA_946402385', 1), ('GCA_946404075', 1), ('GCA_946404385', 1), ('GCA_946404515', 1), ('GCA_946404995', 1), ('GCA_946405265', 1), ('GCA_946405545', 1), ('GCA_946405725', 1), ('GCA_946405905', 1), ('GCA_946406325', 1), ('GCA_946406525', 1), ('GCA_946406595', 1), ('GCA_946406625', 1), ('GCA_946406895', 1), ('GCA_946406975', 1), ('GCA_946407145', 1), ('GCA_946407795', 1), ('GCA_946408365', 1), ('GCA_946408575', 1), ('GCA_946409395', 1), ('GCA_946409815', 1), ('GCA_946409825', 1), ('GCA_946410165', 1), ('GCA_946410485', 1), ('GCA_946411375', 1), ('GCA_946411425', 1), ('GCA_946411655', 1), ('GCA_946411805', 1), ('GCA_946411885', 1), ('GCA_946412005', 1), ('GCA_946412065', 1), ('GCA_946412225', 1), ('GCA_946413285', 1), ('GCA_946413305', 1), ('GCA_946413405', 1), ('GCA_946413935', 1), ('GCA_946414125', 1), ('GCA_946415005', 1), ('GCA_946415165', 1), ('GCA_946415445', 1), ('GCA_946415625', 1), ('GCA_946415655', 1), ('GCA_946499665', 1), ('GCA_946499705', 1), ('GCA_949796375', 1), ('GCA_949796385', 1), ('GCA_949796415', 1), ('GCA_949796455', 1), ('GCA_949796475', 1), ('GCA_949796485', 1), ('GCA_949796525', 1), ('GCA_949796605', 1), ('GCA_949796635', 1), ('GCA_949796645', 1), ('GCA_949796655', 1), ('GCA_949796665', 1), ('GCA_949796705', 1), ('GCA_949796715', 1), ('GCA_949796755', 1), ('GWHBDNP00000000', 1), ('GWHBFWQ00000000', 1)]
CP002688.1	AT5G41520	gene	16609021	16610692	84	softcore	ID=gene-AT5G41520;Dbxref=Araport:AT5G41520,TAIR:AT5G41520;Name=RPS10B;Note=The gene belongs to the three-member Arabidopsis gene family encoding the eukaryote-specific protein S10e of the small cytoplasmic ribosomal subunit.;gbkey=Gene;gene=RPS10B;gene_biotype=protein_coding;gene_synonym=MBK23.4,MBK23_4,ribosomal protein S10e B;locus_tag=AT5G41520	[('GCA_000001735', 1), ('GCA_001651475', 1), ('GCA_020911765', 1), ('GCA_023115395', 1), ('GCA_024498435', 1), ('GCA_024498455', 2), ('GCA_024498475', 1), ('GCA_024498495', 1), ('GCA_024498515', 1), ('GCA_024498555', 1), ('GCA_025388435', 1), ('GCA_028009825', 1), ('GCA_900660825', 1), ('GCA_902460265', 1), ('GCA_902460285', 1), ('GCA_902460295', 1), ('GCA_902460305', 1), ('GCA_902460315', 1), ('GCA_902825305', 1), ('GCA_903064275', 1), ('GCA_903064285', 1), ('GCA_903064295', 1), ('GCA_903064325', 1), ('GCA_904420315', 1), ('GCA_933208065', 1), ('GCA_946402385', 1), ('GCA_946404075', 1), ('GCA_946404385', 1), ('GCA_946404515', 1), ('GCA_946404995', 1), ('GCA_946405265', 1), ('GCA_946405545', 1), ('GCA_946405725', 1), ('GCA_946405905', 1), ('GCA_946406325', 1), ('GCA_946406525', 1), ('GCA_946406595', 1), ('GCA_946406625', 1), ('GCA_946406975', 1), ('GCA_946407145', 1), ('GCA_946407795', 1), ('GCA_946408365', 1), ('GCA_946408575', 1), ('GCA_946409395', 1), ('GCA_946409815', 1), ('GCA_946409825', 1), ('GCA_946410165', 1), ('GCA_946410485', 1), ('GCA_946411375', 1), ('GCA_946411425', 1), ('GCA_946411655', 1), ('GCA_946411805', 1), ('GCA_946411885', 1), ('GCA_946412005', 1), ('GCA_946412065', 1), ('GCA_946412225', 1), ('GCA_946413285', 1), ('GCA_946413305', 1), ('GCA_946413405', 1), ('GCA_946413935', 1), ('GCA_946415005', 1), ('GCA_946415165', 1), ('GCA_946415445', 1), ('GCA_946415625', 1), ('GCA_946415655', 1), ('GCA_946499665', 1), ('GCA_946499705', 1), ('GCA_949796375', 1), ('GCA_949796385', 1), ('GCA_949796415', 1), ('GCA_949796455', 1), ('GCA_949796475', 1), ('GCA_949796485', 1), ('GCA_949796525', 1), ('GCA_949796605', 1), ('GCA_949796635', 1), ('GCA_949796645', 1), ('GCA_949796655', 1), ('GCA_949796665', 1), ('GCA_949796705', 1), ('GCA_949796715', 1), ('GCA_949796755', 1), ('GWHBDNP00000000', 1), ('GWHBFWQ00000000', 1)]
CP002688.1	AT5G41530	gene	16611660	16612088	64	dispensable	ID=gene-AT5G41530;Dbxref=Araport:AT5G41530,TAIR:AT5G41530;Name=AT5G41530;gbkey=Gene;gene_biotype=protein_coding;gene_synonym=MBK23.5,MBK23_5;locus_tag=AT5G41530	[('GCA_000001735', 1), ('GCA_001651475', 1), ('GCA_020911765', 1), ('GCA_023115395', 1), ('GCA_024498435', 1), ('GCA_024498455', 2), ('GCA_024498475', 1), ('GCA_024498515', 1), ('GCA_024498555', 1), ('GCA_028009825', 1), ('GCA_900660825', 1), ('GCA_902460265', 1), ('GCA_902460285', 1), ('GCA_902460295', 1), ('GCA_902460305', 1), ('GCA_902460315', 1), ('GCA_902825305', 1), ('GCA_903064275', 1), ('GCA_903064285', 1), ('GCA_903064295', 1), ('GCA_903064325', 1), ('GCA_904420315', 1), ('GCA_933208065', 1), ('GCA_946404075', 1), ('GCA_946404995', 1), ('GCA_946405265', 1), ('GCA_946405545', 1), ('GCA_946406325', 1), ('GCA_946406525', 1), ('GCA_946406595', 1), ('GCA_946406895', 1), ('GCA_946407145', 1), ('GCA_946409395', 1), ('GCA_946409825', 1), ('GCA_946410165', 1), ('GCA_946411375', 1), ('GCA_946411655', 1), ('GCA_946411885', 1), ('GCA_946412005', 1), ('GCA_946412225', 1), ('GCA_946413285', 1), ('GCA_946413305', 1), ('GCA_946413405', 1), ('GCA_946413935', 1), ('GCA_946415005', 1), ('GCA_946415165', 1), ('GCA_946415625', 1), ('GCA_946499665', 1), ('GCA_946499705', 1), ('GCA_949796375', 1), ('GCA_949796385', 1), ('GCA_949796415', 1), ('GCA_949796455', 1), ('GCA_949796475', 1), ('GCA_949796525', 1), ('GCA_949796605', 1), ('GCA_949796635', 1), ('GCA_949796645', 1), ('GCA_949796655', 1), ('GCA_949796665', 1), ('GCA_949796715', 1), ('GCA_949796755', 1), ('GWHBDNP00000000', 1), ('GWHBFWQ00000000', 1)]
CP002688.1	AT5G41540	gene	16612659	16616063	73	dispensable	ID=gene-AT5G41540;Dbxref=Araport:AT5G41540,TAIR:AT5G41540;Name=AT5G41540;gbkey=Gene;gene_biotype=protein_coding;gene_synonym=MBK23.6,MBK23_6;locus_tag=AT5G41540	[('GCA_000001735', 1), ('GCA_001651475', 1), ('GCA_020911765', 1), ('GCA_023115395', 1), ('GCA_024498435', 1), ('GCA_024498455', 2), ('GCA_024498475', 1), ('GCA_024498495', 1), ('GCA_024498515', 1), ('GCA_024498555', 1), ('GCA_025388435', 1), ('GCA_028009825', 1), ('GCA_900660825', 1), ('GCA_902460265', 1), ('GCA_902460285', 1), ('GCA_902460295', 1), ('GCA_902460305', 1), ('GCA_902460315', 1), ('GCA_902825305', 1), ('GCA_903064275', 1), ('GCA_903064285', 1), ('GCA_903064295', 1), ('GCA_903064325', 1), ('GCA_904420315', 1), ('GCA_933208065', 1), ('GCA_946402385', 1), ('GCA_946404075', 1), ('GCA_946404995', 1), ('GCA_946405265', 1), ('GCA_946405545', 1), ('GCA_946405905', 1), ('GCA_946406325', 1), ('GCA_946406525', 1), ('GCA_946406595', 1), ('GCA_946406625', 1), ('GCA_946406895', 1), ('GCA_946407145', 1), ('GCA_946408365', 1), ('GCA_946409395', 1), ('GCA_946409815', 1), ('GCA_946409825', 1), ('GCA_946410165', 1), ('GCA_946411375', 1), ('GCA_946411655', 1), ('GCA_946411885', 1), ('GCA_946412005', 1), ('GCA_946412225', 1), ('GCA_946413285', 1), ('GCA_946413305', 1), ('GCA_946413405', 1), ('GCA_946413935', 1), ('GCA_946415005', 1), ('GCA_946415165', 1), ('GCA_946415625', 1), ('GCA_946415655', 1), ('GCA_946499665', 1), ('GCA_946499705', 1), ('GCA_949796375', 1), ('GCA_949796385', 1), ('GCA_949796415', 1), ('GCA_949796455', 1), ('GCA_949796475', 1), ('GCA_949796525', 1), ('GCA_949796605', 1), ('GCA_949796635', 1), ('GCA_949796645', 1), ('GCA_949796655', 1), ('GCA_949796665', 1), ('GCA_949796705', 1), ('GCA_949796715', 1), ('GCA_949796755', 1), ('GWHBDNP00000000', 1), ('GWHBFWQ00000000', 1)]
CP002688.1	AT5G41570	gene	16624157	16625977	61	dispensable	ID=gene-AT5G41570;Dbxref=Araport:AT5G41570,TAIR:AT5G41570;Name=WRKY24;Note=member of WRKY Transcription Factor%3B Group II-c;gbkey=Gene;gene=WRKY24;gene_biotype=protein_coding;gene_synonym=ARABIDOPSIS THALIANA WRKY DNA-BINDING PROTEIN 24,ATWRKY24,MBK23.9,MBK23_9,WRKY DNA-binding protein 24;locus_tag=AT5G41570	[('GCA_000001735', 1), ('GCA_001651475', 1), ('GCA_020911765', 1), ('GCA_023115395', 1), ('GCA_024498435', 1), ('GCA_024498455', 2), ('GCA_024498475', 1), ('GCA_024498555', 1), ('GCA_028009825', 1), ('GCA_900660825', 1), ('GCA_902460285', 1), ('GCA_902460305', 1), ('GCA_902460315', 1), ('GCA_902825305', 1), ('GCA_903064275', 1), ('GCA_903064285', 1), ('GCA_904420315', 1), ('GCA_946403025', 1), ('GCA_946403525', 1), ('GCA_946404075', 1), ('GCA_946404385', 1), ('GCA_946404995', 1), ('GCA_946405525', 1), ('GCA_946405545', 1), ('GCA_946405905', 1), ('GCA_946406525', 1), ('GCA_946406595', 1), ('GCA_946406625', 1), ('GCA_946406735', 1), ('GCA_946406975', 1), ('GCA_946407145', 1), ('GCA_946408575', 1), ('GCA_946408975', 1), ('GCA_946409395', 1), ('GCA_946409825', 1), ('GCA_946410165', 1), ('GCA_946410485', 1), ('GCA_946411375', 1), ('GCA_946411655', 1), ('GCA_946412005', 1), ('GCA_946412065', 1), ('GCA_946412225', 1), ('GCA_946413285', 1), ('GCA_946413305', 1), ('GCA_946413405', 1), ('GCA_946413935', 1), ('GCA_946415005', 1), ('GCA_946415165', 1), ('GCA_946415625', 1), ('GCA_946499665', 1), ('GCA_946499705', 1), ('GCA_949796385', 1), ('GCA_949796475', 1), ('GCA_949796485', 1), ('GCA_949796605', 1), ('GCA_949796635', 1), ('GCA_949796645', 1), ('GCA_949796655', 1), ('GCA_949796705', 1), ('GWHBDNP00000000', 1), ('GWHBFWQ00000000', 1)]
CP002688.1	AT5G41605	gene	16638166	16638249	89	softcore	ID=gene-AT5G41605;Dbxref=Araport:AT5G41605,TAIR:AT5G41605;Name=AT5G41605;gbkey=Gene;gene_biotype=tRNA;gene_synonym=67761.TRNA-LEU-1;locus_tag=AT5G41605	[('GCA_000001735', 1), ('GCA_001651475', 1), ('GCA_020911765', 1), ('GCA_023115395', 1), ('GCA_024498435', 1), ('GCA_024498455', 2), ('GCA_024498475', 1), ('GCA_024498495', 1), ('GCA_024498515', 1), ('GCA_024498555', 1), ('GCA_025388435', 1), ('GCA_028009825', 1), ('GCA_900660825', 1), ('GCA_902460265', 1), ('GCA_902460275', 1), ('GCA_902460285', 1), ('GCA_902460295', 1), ('GCA_902460305', 1), ('GCA_902460315', 1), ('GCA_902825305', 1), ('GCA_903064275', 1), ('GCA_903064285', 1), ('GCA_903064295', 1), ('GCA_903064325', 1), ('GCA_904420315', 1), ('GCA_933208065', 1), ('GCA_946402385', 1), ('GCA_946403025', 1), ('GCA_946403525', 1), ('GCA_946404075', 1), ('GCA_946404515', 1), ('GCA_946404995', 1), ('GCA_946405265', 1), ('GCA_946405525', 1), ('GCA_946405545', 1), ('GCA_946405725', 1), ('GCA_946405905', 1), ('GCA_946406325', 1), ('GCA_946406525', 1), ('GCA_946406595', 1), ('GCA_946406625', 1), ('GCA_946406735', 1), ('GCA_946406895', 1), ('GCA_946406975', 1), ('GCA_946407145', 1), ('GCA_946407795', 1), ('GCA_946408365', 1), ('GCA_946408575', 1), ('GCA_946408975', 1), ('GCA_946409395', 1), ('GCA_946409815', 1), ('GCA_946409825', 1), ('GCA_946410165', 1), ('GCA_946410485', 1), ('GCA_946411425', 1), ('GCA_946411655', 1), ('GCA_946411805', 1), ('GCA_946411885', 1), ('GCA_946412005', 1), ('GCA_946412065', 1), ('GCA_946412225', 1), ('GCA_946413285', 1), ('GCA_946413305', 1), ('GCA_946413935', 1), ('GCA_946414125', 1), ('GCA_946415005', 1), ('GCA_946415165', 1), ('GCA_946415445', 1), ('GCA_946415625', 1), ('GCA_946415655', 1), ('GCA_946499665', 1), ('GCA_946499705', 1), ('GCA_949796375', 1), ('GCA_949796385', 1), ('GCA_949796415', 1), ('GCA_949796455', 1), ('GCA_949796475', 1), ('GCA_949796485', 1), ('GCA_949796525', 1), ('GCA_949796605', 1), ('GCA_949796635', 1), ('GCA_949796645', 1), ('GCA_949796655', 1), ('GCA_949796665', 1), ('GCA_949796705', 1), ('GCA_949796715', 1), ('GCA_949796755', 1), ('GWHBDNP00000000', 1), ('GWHBFWQ00000000', 1)]
CP002688.1	AT5G41612	gene	16638352	16641307	88	softcore	ID=gene-AT5G41612;Dbxref=Araport:AT5G41612,TAIR:AT5G41612;Name=AT5G41612;Note=Natural antisense transcript overlaps with AT5G41610~Potential natural antisense gene%2C locus overlaps with AT5G41610;gbkey=Gene;gene_biotype=lncRNA;locus_tag=AT5G41612	[('GCA_000001735', 1), ('GCA_001651475', 1), ('GCA_020911765', 1), ('GCA_023115395', 1), ('GCA_024498435', 1), ('GCA_024498455', 2), ('GCA_024498475', 1), ('GCA_024498495', 1), ('GCA_024498515', 1), ('GCA_024498555', 1), ('GCA_025388435', 1), ('GCA_028009825', 1), ('GCA_900660825', 1), ('GCA_902460265', 1), ('GCA_902460285', 1), ('GCA_902460295', 1), ('GCA_902460305', 1), ('GCA_902460315', 1), ('GCA_902825305', 1), ('GCA_903064275', 1), ('GCA_903064285', 1), ('GCA_903064295', 1), ('GCA_903064325', 1), ('GCA_904420315', 1), ('GCA_933208065', 1), ('GCA_946402385', 1), ('GCA_946403025', 1), ('GCA_946403525', 1), ('GCA_946404075', 1), ('GCA_946404385', 1), ('GCA_946404515', 1), ('GCA_946404995', 1), ('GCA_946405265', 1), ('GCA_946405525', 1), ('GCA_946405545', 1), ('GCA_946405725', 1), ('GCA_946405905', 1), ('GCA_946406325', 1), ('GCA_946406525', 1), ('GCA_946406595', 1), ('GCA_946406625', 1), ('GCA_946406735', 1), ('GCA_946406895', 1), ('GCA_946406975', 1), ('GCA_946407145', 1), ('GCA_946407795', 1), ('GCA_946408365', 1), ('GCA_946408575', 1), ('GCA_946408975', 1), ('GCA_946409395', 1), ('GCA_946409815', 1), ('GCA_946409825', 1), ('GCA_946410165', 1), ('GCA_946411375', 1), ('GCA_946411425', 1), ('GCA_946411655', 1), ('GCA_946411805', 1), ('GCA_946411885', 1), ('GCA_946412005', 1), ('GCA_946412065', 1), ('GCA_946412225', 1), ('GCA_946413285', 1), ('GCA_946413305', 1), ('GCA_946413405', 1), ('GCA_946413935', 1), ('GCA_946415005', 1), ('GCA_946415165', 1), ('GCA_946415445', 1), ('GCA_946415625', 1), ('GCA_946415655', 1), ('GCA_946499665', 1), ('GCA_946499705', 1), ('GCA_949796375', 1), ('GCA_949796385', 1), ('GCA_949796415', 1), ('GCA_949796455', 1), ('GCA_949796475', 1), ('GCA_949796485', 1), ('GCA_949796525', 1), ('GCA_949796605', 1), ('GCA_949796645', 1), ('GCA_949796655', 1), ('GCA_949796665', 1), ('GCA_949796705', 1), ('GCA_949796715', 1), ('GCA_949796755', 1), ('GWHBDNP00000000', 1), ('GWHBFWQ00000000', 1)]
CP002688.1	AT5G41620	gene	16646157	16649026	70	dispensable	ID=gene-AT5G41620;Dbxref=Araport:AT5G41620,TAIR:AT5G41620;Name=AT5G41620;gbkey=Gene;gene_biotype=protein_coding;gene_synonym=MBK23.17,MBK23_17;locus_tag=AT5G41620	[('GCA_000001735', 1), ('GCA_020911765', 1), ('GCA_023115395', 1), ('GCA_024498435', 1), ('GCA_024498455', 2), ('GCA_024498475', 1), ('GCA_024498495', 1), ('GCA_024498515', 1), ('GCA_024498555', 1), ('GCA_025388435', 1), ('GCA_028009825', 1), ('GCA_902460265', 1), ('GCA_902460295', 1), ('GCA_902460305', 1), ('GCA_902460315', 1), ('GCA_902825305', 1), ('GCA_903064285', 1), ('GCA_903064295', 1), ('GCA_933208065', 1), ('GCA_946402385', 1), ('GCA_946403025', 1), ('GCA_946403525', 1), ('GCA_946404385', 1), ('GCA_946404515', 1), ('GCA_946404995', 1), ('GCA_946405265', 1), ('GCA_946405525', 1), ('GCA_946405545', 1), ('GCA_946405725', 1), ('GCA_946405905', 1), ('GCA_946406325', 1), ('GCA_946406625', 1), ('GCA_946406735', 1), ('GCA_946406895', 1), ('GCA_946406975', 1), ('GCA_946407145', 1), ('GCA_946407795', 1), ('GCA_946408365', 1), ('GCA_946408575', 1), ('GCA_946408975', 1), ('GCA_946409395', 1), ('GCA_946409815', 1), ('GCA_946409825', 1), ('GCA_946410165', 1), ('GCA_946410485', 1), ('GCA_946411375', 1), ('GCA_946411805', 1), ('GCA_946411885', 1), ('GCA_946412005', 1), ('GCA_946412065', 1), ('GCA_946412225', 1), ('GCA_946413285', 1), ('GCA_946413405', 1), ('GCA_946415165', 1), ('GCA_946415625', 1), ('GCA_946415655', 1), ('GCA_946499705', 1), ('GCA_949796375', 1), ('GCA_949796415', 1), ('GCA_949796455', 1), ('GCA_949796475', 1), ('GCA_949796485', 1), ('GCA_949796525', 1), ('GCA_949796605', 1), ('GCA_949796635', 1), ('GCA_949796645', 1), ('GCA_949796705', 1), ('GCA_949796755', 1), ('GWHBDNP00000000', 1), ('GWHBFWQ00000000', 1)]
CP002688.1	AT5G41630	gene	16650282	16651835	92	softcore	ID=gene-AT5G41630;Dbxref=Araport:AT5G41630,TAIR:AT5G41630;Name=AT5G41630;gbkey=Gene;gene_biotype=protein_coding;gene_synonym=MBK23.18,MBK23_18;locus_tag=AT5G41630	[('GCA_000001735', 1), ('GCA_001651475', 1), ('GCA_020911765', 1), ('GCA_023115395', 1), ('GCA_024498435', 1), ('GCA_024498455', 2), ('GCA_024498475', 1), ('GCA_024498495', 1), ('GCA_024498515', 1), ('GCA_024498555', 1), ('GCA_025388435', 1), ('GCA_028009825', 1), ('GCA_900660825', 1), ('GCA_902460265', 1), ('GCA_902460275', 1), ('GCA_902460285', 1), ('GCA_902460295', 1), ('GCA_902460305', 1), ('GCA_902460315', 1), ('GCA_902825305', 1), ('GCA_903064275', 1), ('GCA_903064285', 1), ('GCA_903064295', 1), ('GCA_903064325', 1), ('GCA_904420315', 1), ('GCA_933208065', 1), ('GCA_946402385', 1), ('GCA_946403025', 1), ('GCA_946403525', 1), ('GCA_946404075', 1), ('GCA_946404385', 1), ('GCA_946404515', 1), ('GCA_946404995', 1), ('GCA_946405265', 1), ('GCA_946405525', 1), ('GCA_946405545', 1), ('GCA_946405725', 1), ('GCA_946405905', 1), ('GCA_946406325', 1), ('GCA_946406525', 1), ('GCA_946406595', 1), ('GCA_946406625', 1), ('GCA_946406735', 1), ('GCA_946406895', 1), ('GCA_946406975', 1), ('GCA_946407145', 1), ('GCA_946407795', 2), ('GCA_946408365', 1), ('GCA_946408575', 1), ('GCA_946408975', 1), ('GCA_946409395', 1), ('GCA_946409815', 1), ('GCA_946409825', 1), ('GCA_946410165', 1), ('GCA_946410485', 1), ('GCA_946411375', 1), ('GCA_946411425', 1), ('GCA_946411655', 1), ('GCA_946411805', 1), ('GCA_946411885', 1), ('GCA_946412005', 1), ('GCA_946412065', 1), ('GCA_946412225', 1), ('GCA_946413285', 1), ('GCA_946413305', 1), ('GCA_946413405', 1), ('GCA_946413935', 1), ('GCA_946414125', 1), ('GCA_946415005', 1), ('GCA_946415165', 1), ('GCA_946415445', 1), ('GCA_946415625', 1), ('GCA_946415655', 1), ('GCA_946499665', 1), ('GCA_946499705', 1), ('GCA_949796375', 1), ('GCA_949796385', 1), ('GCA_949796415', 1), ('GCA_949796455', 1), ('GCA_949796475', 1), ('GCA_949796485', 1), ('GCA_949796525', 1), ('GCA_949796605', 1), ('GCA_949796635', 1), ('GCA_949796645', 1), ('GCA_949796655', 1), ('GCA_949796665', 1), ('GCA_949796705', 1), ('GCA_949796715', 1), ('GCA_949796755', 1), ('GWHBDNP00000000', 1), ('GWHBFWQ00000000', 1)]
CP002688.1	AT5G41640	gene	16653337	16654635	88	softcore	ID=gene-AT5G41640;Dbxref=Araport:AT5G41640,TAIR:AT5G41640;Name=AT5G41640;gbkey=Gene;gene_biotype=protein_coding;gene_synonym=MBK23.16,MBK23_16;locus_tag=AT5G41640	[('GCA_000001735', 1), ('GCA_001651475', 1), ('GCA_020911765', 1), ('GCA_023115395', 1), ('GCA_024498435', 1), ('GCA_024498455', 1), ('GCA_024498475', 1), ('GCA_024498495', 1), ('GCA_024498515', 1), ('GCA_024498555', 1), ('GCA_025388435', 1), ('GCA_028009825', 1), ('GCA_900660825', 1), ('GCA_902460265', 1), ('GCA_902460285', 1), ('GCA_902460295', 1), ('GCA_902460305', 1), ('GCA_902460315', 1), ('GCA_902825305', 1), ('GCA_903064275', 1), ('GCA_903064285', 1), ('GCA_903064295', 1), ('GCA_904420315', 1), ('GCA_933208065', 1), ('GCA_946402385', 1), ('GCA_946403025', 1), ('GCA_946403525', 1), ('GCA_946404075', 1), ('GCA_946404385', 1), ('GCA_946404515', 1), ('GCA_946404995', 1), ('GCA_946405265', 1), ('GCA_946405525', 1), ('GCA_946405545', 1), ('GCA_946405725', 1), ('GCA_946405905', 1), ('GCA_946406325', 1), ('GCA_946406525', 1), ('GCA_946406595', 1), ('GCA_946406625', 1), ('GCA_946406735', 1), ('GCA_946406895', 1), ('GCA_946406975', 1), ('GCA_946407145', 1), ('GCA_946407795', 2), ('GCA_946408365', 1), ('GCA_946408575', 1), ('GCA_946408975', 1), ('GCA_946409395', 1), ('GCA_946409815', 1), ('GCA_946409825', 1), ('GCA_946410165', 1), ('GCA_946410485', 1), ('GCA_946411375', 1), ('GCA_946411425', 1), ('GCA_946411655', 1), ('GCA_946411805', 1), ('GCA_946411885', 1), ('GCA_946412005', 1), ('GCA_946412065', 1), ('GCA_946412225', 1), ('GCA_946413285', 1), ('GCA_946413305', 1), ('GCA_946413405', 1), ('GCA_946413935', 1), ('GCA_946415005', 1), ('GCA_946415165', 1), ('GCA_946415445', 1), ('GCA_946415625', 1), ('GCA_946415655', 1), ('GCA_946499665', 1), ('GCA_946499705', 1), ('GCA_949796375', 1), ('GCA_949796415', 1), ('GCA_949796455', 1), ('GCA_949796475', 1), ('GCA_949796485', 1), ('GCA_949796525', 1), ('GCA_949796605', 1), ('GCA_949796635', 1), ('GCA_949796645', 1), ('GCA_949796655', 1), ('GCA_949796665', 1), ('GCA_949796705', 1), ('GCA_949796715', 1), ('GCA_949796755', 1), ('GWHBDNP00000000', 1), ('GWHBFWQ00000000', 1)]
CP002688.1	AT5G41650	gene	16654913	16655860	70	dispensable	ID=gene-AT5G41650;Dbxref=Araport:AT5G41650,TAIR:AT5G41650;Name=AT5G41650;gbkey=Gene;gene_biotype=protein_coding;gene_synonym=MBK23.15,MBK23_15;locus_tag=AT5G41650	[('GCA_000001735', 1), ('GCA_001651475', 1), ('GCA_020911765', 1), ('GCA_023115395', 1), ('GCA_024498435', 1), ('GCA_024498455', 2), ('GCA_024498475', 1), ('GCA_024498495', 1), ('GCA_024498515', 1), ('GCA_025388435', 1), ('GCA_028009825', 1), ('GCA_900660825', 1), ('GCA_902460265', 1), ('GCA_902460275', 1), ('GCA_902460285', 1), ('GCA_902460295', 1), ('GCA_902825305', 1), ('GCA_903064275', 1), ('GCA_903064285', 1), ('GCA_903064295', 1), ('GCA_903064325', 1), ('GCA_904420315', 1), ('GCA_933208065', 1), ('GCA_946402385', 1), ('GCA_946403025', 1), ('GCA_946404385', 1), ('GCA_946404515', 1), ('GCA_946405265', 1), ('GCA_946405525', 1), ('GCA_946405725', 1), ('GCA_946405905', 1), ('GCA_946406325', 1), ('GCA_946406525', 1), ('GCA_946406595', 1), ('GCA_946406895', 1), ('GCA_946406975', 1), ('GCA_946407795', 2), ('GCA_946408365', 1), ('GCA_946408575', 1), ('GCA_946409395', 1), ('GCA_946409815', 1), ('GCA_946409825', 1), ('GCA_946410485', 1), ('GCA_946411375', 1), ('GCA_946411425', 1), ('GCA_946411805', 1), ('GCA_946411885', 1), ('GCA_946412005', 1), ('GCA_946412225', 1), ('GCA_946413305', 1), ('GCA_946413405', 1), ('GCA_946413935', 1), ('GCA_946414125', 1), ('GCA_946415005', 1), ('GCA_946415165', 1), ('GCA_946415445', 1), ('GCA_946415625', 1), ('GCA_946415655', 1), ('GCA_946499665', 1), ('GCA_946499705', 1), ('GCA_949796375', 1), ('GCA_949796385', 1), ('GCA_949796455', 1), ('GCA_949796475', 1), ('GCA_949796485', 1), ('GCA_949796525', 1), ('GCA_949796655', 1), ('GCA_949796755', 1), ('GWHBDNP00000000', 1), ('GWHBFWQ00000000', 1)]
CP002688.1	AT5G41663	gene	16660469	16660640	92	softcore	ID=gene-AT5G41663;Dbxref=Araport:AT5G41663,TAIR:AT5G41663;Name=MIR319b;Note=Encodes a microRNA that targets several TCP family members. MicroRNAs are regulatory RNAs with a mature length of ~21-nucleotides that are processed from hairpin precursors by Dicer-like enzymes. MicroRNAs can negatively regulate gene expression by attenuating translation or by directing mRNA cleavage. Mature sequence: UUGGACUGAAGGGAGCUCCCU. Pri-mRNA coordinates for MIR319b (converted to TAIR10 based on PMID19304749): Chr5: 16660967-16660095 (reverse)%2C length: 873 bp%3B exon coordinates: exon 1: 16660967 to 16660095%3B mature miRNA and miRNA* are located on exon 1.;gbkey=Gene;gene=MIR319b;gene_biotype=miRNA;gene_synonym=MICRORNA 319,microRNA319B,MIR319,MIR319B,p_MI0000545;locus_tag=AT5G41663	[('GCA_000001735', 1), ('GCA_001651475', 1), ('GCA_020911765', 1), ('GCA_023115395', 1), ('GCA_024498435', 1), ('GCA_024498455', 2), ('GCA_024498475', 1), ('GCA_024498495', 1), ('GCA_024498515', 1), ('GCA_024498555', 1), ('GCA_025388435', 1), ('GCA_028009825', 1), ('GCA_900660825', 1), ('GCA_902460265', 1), ('GCA_902460275', 1), ('GCA_902460285', 1), ('GCA_902460295', 1), ('GCA_902460305', 1), ('GCA_902460315', 1), ('GCA_902825305', 1), ('GCA_903064275', 1), ('GCA_903064285', 1), ('GCA_903064295', 1), ('GCA_903064325', 1), ('GCA_904420315', 1), ('GCA_933208065', 1), ('GCA_946402385', 1), ('GCA_946403025', 1), ('GCA_946403525', 1), ('GCA_946404075', 1), ('GCA_946404385', 1), ('GCA_946404515', 1), ('GCA_946404995', 1), ('GCA_946405265', 1), ('GCA_946405525', 1), ('GCA_946405545', 1), ('GCA_946405725', 1), ('GCA_946405905', 1), ('GCA_946406325', 1), ('GCA_946406525', 1), ('GCA_946406595', 1), ('GCA_946406625', 1), ('GCA_946406735', 1), ('GCA_946406895', 1), ('GCA_946406975', 1), ('GCA_946407145', 1), ('GCA_946407795', 1), ('GCA_946408365', 1), ('GCA_946408575', 1), ('GCA_946408975', 1), ('GCA_946409395', 1), ('GCA_946409815', 1), ('GCA_946409825', 1), ('GCA_946410165', 1), ('GCA_946410485', 1), ('GCA_946411375', 1), ('GCA_946411425', 1), ('GCA_946411655', 1), ('GCA_946411805', 1), ('GCA_946411885', 1), ('GCA_946412005', 1), ('GCA_946412065', 1), ('GCA_946412225', 1), ('GCA_946413285', 1), ('GCA_946413305', 1), ('GCA_946413405', 1), ('GCA_946413935', 1), ('GCA_946414125', 1), ('GCA_946415005', 1), ('GCA_946415165', 1), ('GCA_946415445', 1), ('GCA_946415625', 1), ('GCA_946415655', 1), ('GCA_946499665', 1), ('GCA_946499705', 1), ('GCA_949796375', 1), ('GCA_949796385', 1), ('GCA_949796415', 1), ('GCA_949796455', 1), ('GCA_949796475', 1), ('GCA_949796485', 1), ('GCA_949796525', 1), ('GCA_949796605', 1), ('GCA_949796635', 1), ('GCA_949796645', 1), ('GCA_949796655', 1), ('GCA_949796665', 1), ('GCA_949796705', 1), ('GCA_949796715', 1), ('GCA_949796755', 1), ('GWHBDNP00000000', 1), ('GWHBFWQ00000000', 1)]
CP002688.1	AT5G41670	gene	16664674	16667390	74	dispensable	ID=gene-AT5G41670;Dbxref=Araport:AT5G41670,TAIR:AT5G41670;Name=AT5G41670;gbkey=Gene;gene_biotype=protein_coding;gene_synonym=MBK23.20,MBK23_20;locus_tag=AT5G41670	[('GCA_000001735', 1), ('GCA_001651475', 1), ('GCA_020911765', 1), ('GCA_023115395', 1), ('GCA_024498435', 1), ('GCA_024498455', 2), ('GCA_024498475', 1), ('GCA_024498495', 1), ('GCA_024498515', 1), ('GCA_025388435', 1), ('GCA_028009825', 1), ('GCA_900660825', 1), ('GCA_902460265', 1), ('GCA_902460285', 1), ('GCA_902460295', 1), ('GCA_902460305', 1), ('GCA_902460315', 1), ('GCA_902825305', 1), ('GCA_903064275', 1), ('GCA_903064285', 1), ('GCA_903064295', 1), ('GCA_903064325', 1), ('GCA_904420315', 1), ('GCA_933208065', 1), ('GCA_946402385', 1), ('GCA_946403025', 1), ('GCA_946403525', 1), ('GCA_946404075', 1), ('GCA_946404515', 1), ('GCA_946405265', 1), ('GCA_946405525', 1), ('GCA_946405905', 1), ('GCA_946406325', 1), ('GCA_946406525', 1), ('GCA_946406595', 1), ('GCA_946406625', 1), ('GCA_946406735', 1), ('GCA_946406895', 1), ('GCA_946406975', 1), ('GCA_946407145', 1), ('GCA_946408365', 1), ('GCA_946408575', 1), ('GCA_946408975', 1), ('GCA_946409395', 1), ('GCA_946409815', 1), ('GCA_946409825', 1), ('GCA_946410165', 1), ('GCA_946411425', 1), ('GCA_946411655', 1), ('GCA_946411885', 1), ('GCA_946412005', 1), ('GCA_946412065', 1), ('GCA_946412225', 1), ('GCA_946413285', 1), ('GCA_946413305', 1), ('GCA_946413935', 1), ('GCA_946415005', 1), ('GCA_946415165', 1), ('GCA_946415625', 1), ('GCA_946415655', 1), ('GCA_946499665', 1), ('GCA_946499705', 1), ('GCA_949796385', 1), ('GCA_949796455', 1), ('GCA_949796475', 1), ('GCA_949796525', 1), ('GCA_949796605', 1), ('GCA_949796635', 1), ('GCA_949796645', 1), ('GCA_949796665', 1), ('GCA_949796705', 1), ('GCA_949796755', 1), ('GWHBDNP00000000', 1), ('GWHBFWQ00000000', 1)]
CP002688.1	AT5G41675	gene	16667436	16667507	89	softcore	ID=gene-AT5G41675;Dbxref=Araport:AT5G41675,TAIR:AT5G41675;Name=AT5G41675;gbkey=Gene;gene_biotype=tRNA;gene_synonym=67761.TRNA-MET-1;locus_tag=AT5G41675	[('GCA_000001735', 1), ('GCA_001651475', 1), ('GCA_020911765', 1), ('GCA_023115395', 1), ('GCA_024498435', 1), ('GCA_024498455', 2), ('GCA_024498475', 1), ('GCA_024498495', 1), ('GCA_024498515', 1), ('GCA_024498555', 1), ('GCA_025388435', 1), ('GCA_028009825', 1), ('GCA_900660825', 1), ('GCA_902460265', 1), ('GCA_902460275', 1), ('GCA_902460285', 1), ('GCA_902460295', 1), ('GCA_902460305', 1), ('GCA_902460315', 1), ('GCA_902825305', 1), ('GCA_903064275', 1), ('GCA_903064285', 1), ('GCA_903064295', 1), ('GCA_903064325', 1), ('GCA_904420315', 1), ('GCA_933208065', 1), ('GCA_946402385', 1), ('GCA_946403025', 1), ('GCA_946403525', 1), ('GCA_946404075', 1), ('GCA_946404385', 1), ('GCA_946404515', 1), ('GCA_946404995', 1), ('GCA_946405265', 1), ('GCA_946405525', 1), ('GCA_946405545', 1), ('GCA_946405725', 1), ('GCA_946405905', 1), ('GCA_946406325', 1), ('GCA_946406525', 1), ('GCA_946406595', 1), ('GCA_946406735', 1), ('GCA_946406895', 1), ('GCA_946406975', 1), ('GCA_946407795', 1), ('GCA_946408365', 1), ('GCA_946408575', 1), ('GCA_946408975', 1), ('GCA_946409395', 1), ('GCA_946409815', 1), ('GCA_946409825', 1), ('GCA_946410485', 1), ('GCA_946411375', 1), ('GCA_946411425', 1), ('GCA_946411655', 1), ('GCA_946411805', 1), ('GCA_946411885', 1), ('GCA_946412005', 1), ('GCA_946412065', 1), ('GCA_946412225', 1), ('GCA_946413285', 1), ('GCA_946413305', 1), ('GCA_946413405', 1), ('GCA_946413935', 1), ('GCA_946414125', 1), ('GCA_946415005', 1), ('GCA_946415165', 1), ('GCA_946415445', 1), ('GCA_946415625', 1), ('GCA_946415655', 1), ('GCA_946499665', 1), ('GCA_946499705', 1), ('GCA_949796375', 1), ('GCA_949796385', 1), ('GCA_949796415', 1), ('GCA_949796455', 1), ('GCA_949796475', 1), ('GCA_949796485', 1), ('GCA_949796525', 1), ('GCA_949796605', 1), ('GCA_949796635', 1), ('GCA_949796645', 1), ('GCA_949796655', 1), ('GCA_949796665', 1), ('GCA_949796705', 1), ('GCA_949796715', 1), ('GCA_949796755', 1), ('GWHBDNP00000000', 1), ('GWHBFWQ00000000', 1)]
CP002688.1	AT5G41685	gene	16669149	16669723	84	softcore	ID=gene-AT5G41685;Dbxref=Araport:AT5G41685,TAIR:AT5G41685;Name=AT5G41685;gbkey=Gene;gene_biotype=protein_coding;locus_tag=AT5G41685	[('GCA_000001735', 1), ('GCA_001651475', 1), ('GCA_020911765', 1), ('GCA_023115395', 1), ('GCA_024498435', 1), ('GCA_024498455', 2), ('GCA_024498475', 1), ('GCA_024498495', 1), ('GCA_024498515', 1), ('GCA_024498555', 1), ('GCA_025388435', 1), ('GCA_028009825', 1), ('GCA_900660825', 1), ('GCA_902460265', 1), ('GCA_902460275', 1), ('GCA_902460285', 1), ('GCA_902460295', 1), ('GCA_902460305', 1), ('GCA_902460315', 1), ('GCA_902825305', 1), ('GCA_903064275', 1), ('GCA_903064285', 1), ('GCA_903064295', 1), ('GCA_903064325', 1), ('GCA_904420315', 1), ('GCA_933208065', 1), ('GCA_946402385', 1), ('GCA_946403025', 1), ('GCA_946403525', 1), ('GCA_946404075', 1), ('GCA_946404515', 1), ('GCA_946405265', 1), ('GCA_946405525', 1), ('GCA_946405725', 1), ('GCA_946405905', 1), ('GCA_946406325', 1), ('GCA_946406525', 1), ('GCA_946406595', 1), ('GCA_946406625', 1), ('GCA_946406735', 1), ('GCA_946406895', 1), ('GCA_946406975', 1), ('GCA_946407145', 1), ('GCA_946407795', 1), ('GCA_946408365', 1), ('GCA_946408575', 1), ('GCA_946408975', 1), ('GCA_946409395', 1), ('GCA_946409815', 1), ('GCA_946409825', 1), ('GCA_946410165', 1), ('GCA_946410485', 1), ('GCA_946411425', 1), ('GCA_946411655', 1), ('GCA_946411805', 1), ('GCA_946411885', 1), ('GCA_946412005', 1), ('GCA_946412065', 1), ('GCA_946412225', 1), ('GCA_946413285', 1), ('GCA_946413305', 1), ('GCA_946413935', 1), ('GCA_946414125', 1), ('GCA_946415005', 1), ('GCA_946415165', 1), ('GCA_946415445', 1), ('GCA_946415625', 1), ('GCA_946415655', 1), ('GCA_946499665', 1), ('GCA_946499705', 1), ('GCA_949796385', 1), ('GCA_949796455', 1), ('GCA_949796475', 1), ('GCA_949796485', 1), ('GCA_949796605', 1), ('GCA_949796635', 1), ('GCA_949796645', 1), ('GCA_949796655', 1), ('GCA_949796665', 1), ('GCA_949796705', 1), ('GCA_949796715', 1), ('GCA_949796755', 1), ('GWHBDNP00000000', 1), ('GWHBFWQ00000000', 1)]
CP002688.1	AT5G41760	gene	16706850	16709909	27	dispensable	ID=gene-AT5G41760;Dbxref=Araport:AT5G41760,TAIR:AT5G41760;Name=AT5G41760;gbkey=Gene;gene_biotype=protein_coding;gene_synonym=K16L22.3,K16L22_3;locus_tag=AT5G41760	[('GCA_000001735', 1), ('GCA_020911765', 1), ('GCA_023115395', 1), ('GCA_024498455', 2), ('GCA_025388435', 1), ('GCA_028009825', 1), ('GCA_902460275', 1), ('GCA_902825305', 1), ('GCA_903064285', 1), ('GCA_946404515', 1), ('GCA_946404995', 1), ('GCA_946405545', 1), ('GCA_946409825', 1), ('GCA_946412005', 1), ('GCA_946412225', 1), ('GCA_946413305', 1), ('GCA_946414125', 1), ('GCA_946415445', 1), ('GCA_946415625', 1), ('GCA_946499705', 1), ('GCA_949796475', 1), ('GCA_949796635', 1), ('GCA_949796645', 1), ('GCA_949796665', 1), ('GCA_949796755', 1), ('GWHBDNP00000000', 1), ('GWHBFWQ00000000', 1)]
CP002688.1	AT5G41960	gene	16789624	16791042	58	dispensable	ID=gene-AT5G41960;Dbxref=Araport:AT5G41960,TAIR:AT5G41960;Name=AT5G41960;gbkey=Gene;gene_biotype=protein_coding;gene_synonym=MJC20.6,MJC20_6;locus_tag=AT5G41960	[('GCA_000001735', 1), ('GCA_001651475', 1), ('GCA_020911765', 1), ('GCA_023115395', 1), ('GCA_024498435', 1), ('GCA_024498455', 2), ('GCA_024498475', 1), ('GCA_025388435', 1), ('GCA_028009825', 1), ('GCA_900660825', 1), ('GCA_902460265', 1), ('GCA_902460285', 1), ('GCA_902460295', 1), ('GCA_902825305', 1), ('GCA_903064275', 1), ('GCA_903064295', 1), ('GCA_903064325', 1), ('GCA_904420315', 1), ('GCA_933208065', 1), ('GCA_946402385', 1), ('GCA_946403025', 1), ('GCA_946403525', 1), ('GCA_946404385', 1), ('GCA_946405265', 1), ('GCA_946405525', 1), ('GCA_946405905', 1), ('GCA_946406325', 1), ('GCA_946406525', 1), ('GCA_946406625', 1), ('GCA_946406735', 1), ('GCA_946406975', 1), ('GCA_946407145', 1), ('GCA_946407795', 1), ('GCA_946408365', 1), ('GCA_946408575', 1), ('GCA_946408975', 1), ('GCA_946409815', 1), ('GCA_946410165', 1), ('GCA_946411425', 1), ('GCA_946411655', 1), ('GCA_946411885', 1), ('GCA_946412005', 1), ('GCA_946412065', 1), ('GCA_946412225', 1), ('GCA_946413305', 1), ('GCA_946413405', 1), ('GCA_946415005', 1), ('GCA_946415445', 1), ('GCA_946415625', 1), ('GCA_946415655', 1), ('GCA_946499705', 1), ('GCA_949796455', 1), ('GCA_949796525', 1), ('GCA_949796645', 1), ('GCA_949796655', 1), ('GCA_949796705', 1), ('GWHBDNP00000000', 1), ('GWHBFWQ00000000', 1)]
CP002688.1	AT5G41970	gene	16791151	16793261	72	dispensable	ID=gene-AT5G41970;Dbxref=Araport:AT5G41970,TAIR:AT5G41970;Name=AT5G41970;gbkey=Gene;gene_biotype=protein_coding;gene_synonym=MJC20.7,MJC20_7;locus_tag=AT5G41970	[('GCA_000001735', 1), ('GCA_001651475', 1), ('GCA_020911765', 1), ('GCA_023115395', 1), ('GCA_024498435', 1), ('GCA_024498455', 2), ('GCA_024498475', 1), ('GCA_025388435', 1), ('GCA_028009825', 1), ('GCA_900660825', 1), ('GCA_902460265', 1), ('GCA_902460285', 1), ('GCA_902460295', 1), ('GCA_902460305', 1), ('GCA_902460315', 1), ('GCA_902825305', 1), ('GCA_903064275', 1), ('GCA_903064295', 1), ('GCA_903064325', 1), ('GCA_904420315', 1), ('GCA_933208065', 1), ('GCA_946402385', 1), ('GCA_946403025', 1), ('GCA_946403525', 1), ('GCA_946404385', 1), ('GCA_946405265', 1), ('GCA_946405525', 1), ('GCA_946405545', 1), ('GCA_946405725', 1), ('GCA_946405905', 1), ('GCA_946406325', 1), ('GCA_946406525', 1), ('GCA_946406625', 1), ('GCA_946406735', 1), ('GCA_946406975', 1), ('GCA_946407145', 1), ('GCA_946407795', 1), ('GCA_946408365', 1), ('GCA_946408575', 1), ('GCA_946408975', 1), ('GCA_946409395', 1), ('GCA_946409815', 1), ('GCA_946409825', 1), ('GCA_946410165', 1), ('GCA_946411425', 1), ('GCA_946411655', 1), ('GCA_946411805', 1), ('GCA_946411885', 1), ('GCA_946412005', 1), ('GCA_946412065', 1), ('GCA_946412225', 1), ('GCA_946413305', 1), ('GCA_946413405', 1), ('GCA_946413935', 1), ('GCA_946415005', 1), ('GCA_946415445', 1), ('GCA_946415625', 1), ('GCA_946415655', 1), ('GCA_946499665', 1), ('GCA_946499705', 1), ('GCA_949796375', 1), ('GCA_949796455', 1), ('GCA_949796475', 1), ('GCA_949796485', 1), ('GCA_949796525', 1), ('GCA_949796605', 1), ('GCA_949796635', 1), ('GCA_949796645', 1), ('GCA_949796655', 1), ('GCA_949796705', 1), ('GWHBDNP00000000', 1), ('GWHBFWQ00000000', 1)]
CP002688.1	AT5G41980	gene	16793614	16795006	91	softcore	ID=gene-AT5G41980;Dbxref=Araport:AT5G41980,TAIR:AT5G41980;Name=AT5G41980;gbkey=Gene;gene_biotype=protein_coding;gene_synonym=MJC20.8,MJC20_8;locus_tag=AT5G41980	[('GCA_000001735', 1), ('GCA_001651475', 1), ('GCA_020911765', 1), ('GCA_023115395', 1), ('GCA_024498435', 1), ('GCA_024498455', 2), ('GCA_024498475', 1), ('GCA_024498495', 1), ('GCA_024498515', 1), ('GCA_024498555', 1), ('GCA_025388435', 1), ('GCA_028009825', 1), ('GCA_900660825', 1), ('GCA_902460265', 1), ('GCA_902460275', 1), ('GCA_902460285', 1), ('GCA_902460295', 1), ('GCA_902460305', 1), ('GCA_902460315', 1), ('GCA_902825305', 1), ('GCA_903064275', 1), ('GCA_903064285', 1), ('GCA_903064295', 1), ('GCA_903064325', 1), ('GCA_904420315', 1), ('GCA_933208065', 1), ('GCA_946402385', 1), ('GCA_946403025', 1), ('GCA_946403525', 1), ('GCA_946404075', 1), ('GCA_946404385', 1), ('GCA_946404515', 1), ('GCA_946404995', 1), ('GCA_946405265', 1), ('GCA_946405525', 1), ('GCA_946405545', 1), ('GCA_946405725', 1), ('GCA_946405905', 1), ('GCA_946406325', 1), ('GCA_946406525', 1), ('GCA_946406595', 1), ('GCA_946406625', 1), ('GCA_946406735', 1), ('GCA_946406895', 1), ('GCA_946406975', 1), ('GCA_946407145', 1), ('GCA_946407795', 1), ('GCA_946408365', 1), ('GCA_946408575', 1), ('GCA_946408975', 1), ('GCA_946409395', 1), ('GCA_946409815', 1), ('GCA_946410165', 1), ('GCA_946410485', 1), ('GCA_946411375', 1), ('GCA_946411425', 1), ('GCA_946411655', 1), ('GCA_946411805', 1), ('GCA_946411885', 1), ('GCA_946412005', 1), ('GCA_946412065', 1), ('GCA_946412225', 1), ('GCA_946413285', 1), ('GCA_946413305', 1), ('GCA_946413405', 1), ('GCA_946413935', 1), ('GCA_946414125', 1), ('GCA_946415005', 1), ('GCA_946415165', 1), ('GCA_946415445', 1), ('GCA_946415625', 1), ('GCA_946415655', 1), ('GCA_946499665', 1), ('GCA_946499705', 1), ('GCA_949796375', 1), ('GCA_949796385', 1), ('GCA_949796415', 1), ('GCA_949796455', 1), ('GCA_949796475', 1), ('GCA_949796485', 1), ('GCA_949796525', 1), ('GCA_949796605', 1), ('GCA_949796635', 1), ('GCA_949796645', 1), ('GCA_949796655', 1), ('GCA_949796665', 1), ('GCA_949796705', 1), ('GCA_949796715', 1), ('GCA_949796755', 1), ('GWHBDNP00000000', 1), ('GWHBFWQ00000000', 1)]
CP002688.1	AT5G41990	gene	16794967	16798006	49	dispensable	ID=gene-AT5G41990;Dbxref=Araport:AT5G41990,TAIR:AT5G41990;Name=WNK8;Note=Encodes a member of the WNK family (9 members in all) of protein kinases%2C the structural design of which is clearly distinct from those of other known protein kinases%2C such as receptor-like kinases and mitogen-activated protein kinases. Interacts specifically with and phosphorylates AtVHA-C%2C subunit C of the vacuolar H+-ATPase.;gbkey=Gene;gene=WNK8;gene_biotype=protein_coding;gene_synonym=ATWNK8,EIP1,EMF1-Interacting Protein 1,MJC20.9,MJC20_9,with no lysine (K) kinase 8;locus_tag=AT5G41990	[('GCA_000001735', 1), ('GCA_020911765', 1), ('GCA_023115395', 1), ('GCA_024498435', 1), ('GCA_024498455', 2), ('GCA_024498475', 1), ('GCA_024498555', 1), ('GCA_028009825', 1), ('GCA_902460295', 1), ('GCA_902825305', 1), ('GCA_903064325', 1), ('GCA_933208065', 1), ('GCA_946403025', 1), ('GCA_946403525', 1), ('GCA_946404075', 1), ('GCA_946404515', 1), ('GCA_946404995', 1), ('GCA_946405265', 1), ('GCA_946405525', 1), ('GCA_946405905', 1), ('GCA_946406325', 1), ('GCA_946406595', 1), ('GCA_946406625', 1), ('GCA_946406735', 1), ('GCA_946406895', 1), ('GCA_946407795', 1), ('GCA_946408975', 1), ('GCA_946410485', 1), ('GCA_946411425', 1), ('GCA_946411655', 1), ('GCA_946411805', 1), ('GCA_946411885', 1), ('GCA_946412005', 1), ('GCA_946412065', 1), ('GCA_946412225', 1), ('GCA_946413405', 1), ('GCA_946415005', 1), ('GCA_946415445', 1), ('GCA_946415625', 1), ('GCA_946499705', 1), ('GCA_949796415', 1), ('GCA_949796455', 1), ('GCA_949796485', 1), ('GCA_949796525', 1), ('GCA_949796655', 1), ('GCA_949796665', 1), ('GCA_949796715', 1), ('GWHBDNP00000000', 1), ('GWHBFWQ00000000', 1)]
CP002688.1	AT5G42010	gene	16801707	16805242	68	dispensable	ID=gene-AT5G42010;Dbxref=Araport:AT5G42010,TAIR:AT5G42010;Name=AT5G42010;gbkey=Gene;gene_biotype=protein_coding;gene_synonym=MJC20.11,MJC20_11;locus_tag=AT5G42010	[('GCA_000001735', 1), ('GCA_001651475', 1), ('GCA_020911765', 1), ('GCA_023115395', 1), ('GCA_024498435', 1), ('GCA_024498455', 2), ('GCA_024498475', 1), ('GCA_024498555', 1), ('GCA_025388435', 1), ('GCA_028009825', 1), ('GCA_900660825', 1), ('GCA_902460285', 1), ('GCA_902460305', 1), ('GCA_902825305', 1), ('GCA_903064275', 1), ('GCA_903064325', 1), ('GCA_904420315', 1), ('GCA_946402385', 1), ('GCA_946403025', 1), ('GCA_946403525', 1), ('GCA_946404075', 1), ('GCA_946404515', 1), ('GCA_946405265', 1), ('GCA_946405525', 1), ('GCA_946405545', 1), ('GCA_946405725', 1), ('GCA_946405905', 1), ('GCA_946406325', 1), ('GCA_946406525', 1), ('GCA_946406735', 1), ('GCA_946406895', 1), ('GCA_946406975', 1), ('GCA_946407145', 1), ('GCA_946407795', 1), ('GCA_946408365', 1), ('GCA_946408575', 1), ('GCA_946408975', 1), ('GCA_946409395', 1), ('GCA_946409815', 1), ('GCA_946409825', 1), ('GCA_946410165', 1), ('GCA_946410485', 1), ('GCA_946411425', 1), ('GCA_946411655', 1), ('GCA_946411805', 1), ('GCA_946411885', 1), ('GCA_946412065', 1), ('GCA_946412225', 1), ('GCA_946413305', 1), ('GCA_946413405', 1), ('GCA_946415005', 1), ('GCA_946415165', 1), ('GCA_946415445', 1), ('GCA_946415625', 1), ('GCA_946415655', 1), ('GCA_946499665', 1), ('GCA_946499705', 1), ('GCA_949796375', 1), ('GCA_949796385', 1), ('GCA_949796475', 1), ('GCA_949796485', 1), ('GCA_949796525', 1), ('GCA_949796635', 1), ('GCA_949796655', 1), ('GCA_949796665', 1), ('GCA_949796715', 1), ('GWHBDNP00000000', 1), ('GWHBFWQ00000000', 1)]
CP002688.1	AT5G42020	gene	16807342	16810693	71	dispensable	ID=gene-AT5G42020;Dbxref=Araport:AT5G42020,TAIR:AT5G42020;Name=BIP2;Note=Luminal binding protein (BiP2) involved in polar nuclei fusion during proliferation of endosperm nuclei.;gbkey=Gene;gene=BIP2;gene_biotype=protein_coding;gene_synonym=BIP,luminal binding protein,MJC20.12,MJC20_12;locus_tag=AT5G42020	[('GCA_000001735', 1), ('GCA_001651475', 1), ('GCA_020911765', 1), ('GCA_023115395', 1), ('GCA_024498435', 1), ('GCA_024498455', 2), ('GCA_024498475', 1), ('GCA_024498555', 1), ('GCA_025388435', 1), ('GCA_028009825', 1), ('GCA_900660825', 1), ('GCA_902460285', 1), ('GCA_902460305', 1), ('GCA_902825305', 1), ('GCA_903064275', 1), ('GCA_903064325', 1), ('GCA_904420315', 1), ('GCA_946402385', 1), ('GCA_946403025', 1), ('GCA_946403525', 1), ('GCA_946404075', 1), ('GCA_946404515', 1), ('GCA_946405265', 1), ('GCA_946405525', 1), ('GCA_946405545', 1), ('GCA_946405725', 1), ('GCA_946405905', 1), ('GCA_946406325', 1), ('GCA_946406525', 1), ('GCA_946406735', 1), ('GCA_946406895', 1), ('GCA_946406975', 1), ('GCA_946407145', 1), ('GCA_946407795', 1), ('GCA_946408365', 1), ('GCA_946408575', 1), ('GCA_946408975', 1), ('GCA_946409395', 1), ('GCA_946409815', 1), ('GCA_946409825', 1), ('GCA_946410165', 1), ('GCA_946410485', 1), ('GCA_946411425', 1), ('GCA_946411655', 1), ('GCA_946411805', 1), ('GCA_946411885', 1), ('GCA_946412065', 1), ('GCA_946412225', 1), ('GCA_946413305', 1), ('GCA_946413405', 1), ('GCA_946413935', 1), ('GCA_946415005', 1), ('GCA_946415165', 1), ('GCA_946415445', 1), ('GCA_946415625', 1), ('GCA_946415655', 1), ('GCA_946499665', 1), ('GCA_946499705', 1), ('GCA_949796375', 1), ('GCA_949796385', 1), ('GCA_949796415', 1), ('GCA_949796475', 1), ('GCA_949796485', 1), ('GCA_949796525', 1), ('GCA_949796605', 1), ('GCA_949796635', 1), ('GCA_949796655', 1), ('GCA_949796665', 1), ('GCA_949796715', 1), ('GWHBDNP00000000', 1), ('GWHBFWQ00000000', 1)]
CP002688.1	AT5G42040	gene	16813565	16814749	91	softcore	ID=gene-AT5G42040;Dbxref=Araport:AT5G42040,TAIR:AT5G42040;Name=RPN12b;gbkey=Gene;gene=RPN12b;gene_biotype=protein_coding;gene_synonym=MJC20.14,MJC20_14,regulatory particle non-ATPase 12B;locus_tag=AT5G42040	[('GCA_000001735', 1), ('GCA_001651475', 1), ('GCA_020911765', 1), ('GCA_023115395', 1), ('GCA_024498435', 1), ('GCA_024498455', 2), ('GCA_024498475', 1), ('GCA_024498495', 1), ('GCA_024498515', 1), ('GCA_024498555', 1), ('GCA_025388435', 1), ('GCA_028009825', 1), ('GCA_900660825', 1), ('GCA_902460265', 1), ('GCA_902460275', 1), ('GCA_902460285', 1), ('GCA_902460295', 1), ('GCA_902460305', 1), ('GCA_902460315', 1), ('GCA_902825305', 1), ('GCA_903064275', 1), ('GCA_903064285', 1), ('GCA_903064295', 1), ('GCA_903064325', 1), ('GCA_904420315', 1), ('GCA_933208065', 1), ('GCA_946402385', 1), ('GCA_946403025', 1), ('GCA_946403525', 1), ('GCA_946404385', 1), ('GCA_946404515', 1), ('GCA_946404995', 1), ('GCA_946405265', 1), ('GCA_946405525', 1), ('GCA_946405545', 1), ('GCA_946405725', 1), ('GCA_946405905', 1), ('GCA_946406325', 1), ('GCA_946406525', 1), ('GCA_946406595', 1), ('GCA_946406625', 1), ('GCA_946406735', 1), ('GCA_946406895', 1), ('GCA_946406975', 1), ('GCA_946407145', 1), ('GCA_946407795', 1), ('GCA_946408365', 1), ('GCA_946408575', 1), ('GCA_946408975', 1), ('GCA_946409395', 1), ('GCA_946409815', 1), ('GCA_946409825', 1), ('GCA_946410165', 1), ('GCA_946410485', 1), ('GCA_946411375', 1), ('GCA_946411425', 1), ('GCA_946411655', 1), ('GCA_946411805', 1), ('GCA_946411885', 1), ('GCA_946412005', 1), ('GCA_946412065', 1), ('GCA_946412225', 1), ('GCA_946413285', 1), ('GCA_946413305', 1), ('GCA_946413405', 1), ('GCA_946413935', 1), ('GCA_946414125', 1), ('GCA_946415005', 1), ('GCA_946415165', 1), ('GCA_946415445', 1), ('GCA_946415625', 1), ('GCA_946415655', 1), ('GCA_946499665', 1), ('GCA_946499705', 1), ('GCA_949796375', 1), ('GCA_949796385', 1), ('GCA_949796415', 1), ('GCA_949796455', 1), ('GCA_949796475', 1), ('GCA_949796485', 1), ('GCA_949796525', 1), ('GCA_949796605', 1), ('GCA_949796635', 1), ('GCA_949796645', 1), ('GCA_949796655', 1), ('GCA_949796665', 1), ('GCA_949796705', 1), ('GCA_949796715', 1), ('GCA_949796755', 1), ('GWHBDNP00000000', 1), ('GWHBFWQ00000000', 1)]
CP002688.1	AT5G42050	gene	16815310	16817346	92	softcore	ID=gene-AT5G42050;Dbxref=Araport:AT5G42050,TAIR:AT5G42050;Name=AT5G42050;gbkey=Gene;gene_biotype=protein_coding;gene_synonym=MJC20.15,MJC20_15;locus_tag=AT5G42050	[('GCA_000001735', 1), ('GCA_001651475', 1), ('GCA_020911765', 1), ('GCA_023115395', 1), ('GCA_024498435', 1), ('GCA_024498455', 2), ('GCA_024498475', 1), ('GCA_024498495', 1), ('GCA_024498515', 1), ('GCA_024498555', 1), ('GCA_025388435', 1), ('GCA_028009825', 1), ('GCA_900660825', 1), ('GCA_902460265', 1), ('GCA_902460275', 1), ('GCA_902460285', 1), ('GCA_902460295', 1), ('GCA_902460305', 1), ('GCA_902460315', 1), ('GCA_902825305', 1), ('GCA_903064275', 1), ('GCA_903064285', 1), ('GCA_903064295', 1), ('GCA_903064325', 1), ('GCA_904420315', 1), ('GCA_933208065', 1), ('GCA_946402385', 1), ('GCA_946403025', 1), ('GCA_946403525', 1), ('GCA_946404075', 1), ('GCA_946404385', 1), ('GCA_946404515', 1), ('GCA_946404995', 1), ('GCA_946405265', 1), ('GCA_946405525', 1), ('GCA_946405545', 1), ('GCA_946405725', 1), ('GCA_946405905', 1), ('GCA_946406325', 1), ('GCA_946406525', 1), ('GCA_946406595', 1), ('GCA_946406625', 1), ('GCA_946406735', 1), ('GCA_946406895', 1), ('GCA_946406975', 1), ('GCA_946407145', 1), ('GCA_946407795', 1), ('GCA_946408365', 1), ('GCA_946408575', 1), ('GCA_946408975', 1), ('GCA_946409395', 1), ('GCA_946409815', 1), ('GCA_946409825', 1), ('GCA_946410165', 1), ('GCA_946410485', 1), ('GCA_946411375', 1), ('GCA_946411425', 1), ('GCA_946411655', 1), ('GCA_946411805', 1), ('GCA_946411885', 1), ('GCA_946412005', 1), ('GCA_946412065', 1), ('GCA_946412225', 1), ('GCA_946413285', 1), ('GCA_946413305', 1), ('GCA_946413405', 1), ('GCA_946413935', 1), ('GCA_946414125', 1), ('GCA_946415005', 1), ('GCA_946415165', 1), ('GCA_946415445', 1), ('GCA_946415625', 1), ('GCA_946415655', 1), ('GCA_946499665', 1), ('GCA_946499705', 1), ('GCA_949796375', 1), ('GCA_949796385', 1), ('GCA_949796415', 1), ('GCA_949796455', 1), ('GCA_949796475', 1), ('GCA_949796485', 1), ('GCA_949796525', 1), ('GCA_949796605', 1), ('GCA_949796635', 1), ('GCA_949796645', 1), ('GCA_949796655', 1), ('GCA_949796665', 1), ('GCA_949796705', 1), ('GCA_949796715', 1), ('GCA_949796755', 1), ('GWHBDNP00000000', 1), ('GWHBFWQ00000000', 1)]
CP002688.1	AT5G42053	gene	16817678	16817984	84	softcore	ID=gene-AT5G42053;Dbxref=Araport:AT5G42053,TAIR:AT5G42053;Name=AT5G42053;Note=This gene encodes a small protein and has either evidence of transcription or purifying selection.;gbkey=Gene;gene_biotype=protein_coding;locus_tag=AT5G42053	[('GCA_000001735', 1), ('GCA_001651475', 1), ('GCA_020911765', 1), ('GCA_023115395', 1), ('GCA_024498435', 1), ('GCA_024498455', 2), ('GCA_024498475', 1), ('GCA_024498495', 1), ('GCA_024498555', 1), ('GCA_025388435', 1), ('GCA_028009825', 1), ('GCA_900660825', 1), ('GCA_902460265', 1), ('GCA_902460275', 1), ('GCA_902460285', 1), ('GCA_902460295', 1), ('GCA_902460305', 1), ('GCA_902460315', 1), ('GCA_902825305', 1), ('GCA_903064275', 1), ('GCA_903064285', 1), ('GCA_903064295', 1), ('GCA_903064325', 1), ('GCA_933208065', 1), ('GCA_946402385', 1), ('GCA_946403025', 1), ('GCA_946403525', 1), ('GCA_946404075', 1), ('GCA_946404385', 1), ('GCA_946404515', 1), ('GCA_946404995', 1), ('GCA_946405265', 1), ('GCA_946405525', 1), ('GCA_946405545', 1), ('GCA_946405725', 1), ('GCA_946405905', 1), ('GCA_946406325', 1), ('GCA_946406525', 1), ('GCA_946406595', 1), ('GCA_946406625', 1), ('GCA_946406735', 1), ('GCA_946406895', 1), ('GCA_946406975', 1), ('GCA_946407145', 1), ('GCA_946407795', 1), ('GCA_946408575', 1), ('GCA_946408975', 1), ('GCA_946409395', 1), ('GCA_946409825', 1), ('GCA_946410165', 1), ('GCA_946410485', 1), ('GCA_946411375', 1), ('GCA_946411425', 1), ('GCA_946411655', 1), ('GCA_946411805', 1), ('GCA_946411885', 1), ('GCA_946412005', 1), ('GCA_946412065', 1), ('GCA_946412225', 1), ('GCA_946413305', 1), ('GCA_946413405', 1), ('GCA_946413935', 1), ('GCA_946414125', 1), ('GCA_946415005', 1), ('GCA_946415165', 1), ('GCA_946415445', 1), ('GCA_946415625', 1), ('GCA_946415655', 1), ('GCA_946499705', 1), ('GCA_949796375', 1), ('GCA_949796385', 1), ('GCA_949796455', 1), ('GCA_949796475', 1), ('GCA_949796485', 1), ('GCA_949796525', 1), ('GCA_949796635', 1), ('GCA_949796645', 1), ('GCA_949796655', 1), ('GCA_949796665', 1), ('GCA_949796705', 1), ('GCA_949796715', 1), ('GCA_949796755', 1), ('GWHBDNP00000000', 1), ('GWHBFWQ00000000', 1)]
CP002688.1	AT5G42060	gene	16818388	16818955	92	softcore	ID=gene-AT5G42060;Dbxref=Araport:AT5G42060,TAIR:AT5G42060;Name=AT5G42060;gbkey=Gene;gene_biotype=protein_coding;gene_synonym=MJC20.17,MJC20_17;locus_tag=AT5G42060	[('GCA_000001735', 1), ('GCA_001651475', 1), ('GCA_020911765', 1), ('GCA_023115395', 1), ('GCA_024498435', 1), ('GCA_024498455', 2), ('GCA_024498475', 1), ('GCA_024498495', 1), ('GCA_024498515', 1), ('GCA_024498555', 1), ('GCA_025388435', 1), ('GCA_028009825', 1), ('GCA_900660825', 1), ('GCA_902460265', 1), ('GCA_902460275', 1), ('GCA_902460285', 1), ('GCA_902460295', 1), ('GCA_902460305', 1), ('GCA_902460315', 1), ('GCA_902825305', 1), ('GCA_903064275', 1), ('GCA_903064285', 1), ('GCA_903064295', 1), ('GCA_903064325', 1), ('GCA_904420315', 1), ('GCA_933208065', 1), ('GCA_946402385', 1), ('GCA_946403025', 1), ('GCA_946403525', 1), ('GCA_946404075', 1), ('GCA_946404385', 1), ('GCA_946404515', 1), ('GCA_946404995', 1), ('GCA_946405265', 1), ('GCA_946405525', 1), ('GCA_946405545', 1), ('GCA_946405725', 1), ('GCA_946405905', 1), ('GCA_946406325', 1), ('GCA_946406525', 1), ('GCA_946406595', 1), ('GCA_946406625', 1), ('GCA_946406735', 1), ('GCA_946406895', 1), ('GCA_946406975', 1), ('GCA_946407145', 1), ('GCA_946407795', 1), ('GCA_946408365', 1), ('GCA_946408575', 1), ('GCA_946408975', 1), ('GCA_946409395', 1), ('GCA_946409815', 1), ('GCA_946409825', 1), ('GCA_946410165', 1), ('GCA_946410485', 1), ('GCA_946411375', 1), ('GCA_946411425', 1), ('GCA_946411655', 1), ('GCA_946411805', 1), ('GCA_946411885', 1), ('GCA_946412005', 1), ('GCA_946412065', 1), ('GCA_946412225', 1), ('GCA_946413285', 1), ('GCA_946413305', 1), ('GCA_946413405', 1), ('GCA_946413935', 1), ('GCA_946414125', 1), ('GCA_946415005', 1), ('GCA_946415165', 1), ('GCA_946415445', 1), ('GCA_946415625', 1), ('GCA_946415655', 1), ('GCA_946499665', 1), ('GCA_946499705', 1), ('GCA_949796375', 1), ('GCA_949796385', 1), ('GCA_949796415', 1), ('GCA_949796455', 1), ('GCA_949796475', 1), ('GCA_949796485', 1), ('GCA_949796525', 1), ('GCA_949796605', 1), ('GCA_949796635', 1), ('GCA_949796645', 1), ('GCA_949796655', 1), ('GCA_949796665', 1), ('GCA_949796705', 1), ('GCA_949796715', 1), ('GCA_949796755', 1), ('GWHBDNP00000000', 1), ('GWHBFWQ00000000', 1)]
CP002688.1	AT5G42070	gene	16818984	16820195	65	dispensable	ID=gene-AT5G42070;Dbxref=Araport:AT5G42070,TAIR:AT5G42070;Name=AT5G42070;gbkey=Gene;gene_biotype=protein_coding;gene_synonym=MJC20.18,MJC20_18;locus_tag=AT5G42070	[('GCA_000001735', 1), ('GCA_001651475', 1), ('GCA_020911765', 1), ('GCA_023115395', 1), ('GCA_024498435', 1), ('GCA_024498455', 2), ('GCA_024498475', 1), ('GCA_024498515', 1), ('GCA_025388435', 1), ('GCA_028009825', 1), ('GCA_900660825', 1), ('GCA_902460275', 1), ('GCA_902460285', 1), ('GCA_902460305', 1), ('GCA_902460315', 1), ('GCA_902825305', 1), ('GCA_903064275', 1), ('GCA_903064325', 1), ('GCA_904420315', 1), ('GCA_946402385', 1), ('GCA_946403025', 1), ('GCA_946403525', 1), ('GCA_946404075', 1), ('GCA_946404385', 1), ('GCA_946405265', 1), ('GCA_946405525', 1), ('GCA_946405545', 1), ('GCA_946405905', 1), ('GCA_946406325', 1), ('GCA_946406525', 1), ('GCA_946406735', 1), ('GCA_946406975', 1), ('GCA_946407145', 1), ('GCA_946408365', 1), ('GCA_946408575', 1), ('GCA_946408975', 1), ('GCA_946409815', 1), ('GCA_946409825', 1), ('GCA_946410165', 1), ('GCA_946410485', 1), ('GCA_946411655', 1), ('GCA_946411885', 1), ('GCA_946412065', 1), ('GCA_946412225', 1), ('GCA_946413285', 1), ('GCA_946413305', 1), ('GCA_946413405', 1), ('GCA_946413935', 1), ('GCA_946414125', 1), ('GCA_946415005', 1), ('GCA_946415625', 1), ('GCA_946415655', 1), ('GCA_946499665', 1), ('GCA_946499705', 1), ('GCA_949796375', 1), ('GCA_949796415', 1), ('GCA_949796475', 1), ('GCA_949796525', 1), ('GCA_949796635', 1), ('GCA_949796645', 1), ('GCA_949796655', 1), ('GCA_949796705', 1), ('GCA_949796715', 1), ('GWHBDNP00000000', 1), ('GWHBFWQ00000000', 1)]
CP002688.1	AT5G42080	gene	16820284	16825016	84	softcore	ID=gene-AT5G42080;Dbxref=Araport:AT5G42080,TAIR:AT5G42080;Name=DL1;Note=Encodes a dynamin-like protein related to phragmoplastin. Mutations in this gene%2C in combination with mutation in ADL1E%2C result in defects in embryogenesis%2C cell plate formation and trichome branching. Also controls vascular patterning in combination with VAN3 and GNOM. DRP2B and DRP1A participate together in clathrin-coated vesicle formation during endocytosis.;gbkey=Gene;gene=DL1;gene_biotype=protein_coding;gene_synonym=ADL1,ADL1A,AG68,DRP1A,dynamin-like protein,DYNAMIN-RELATED PROTEIN 1A,MJC20.19,MJC20_19,RADIAL SWELLING 9,RSW9;locus_tag=AT5G42080	[('GCA_000001735', 1), ('GCA_020911765', 1), ('GCA_023115395', 1), ('GCA_024498435', 1), ('GCA_024498455', 2), ('GCA_024498475', 1), ('GCA_024498495', 1), ('GCA_024498515', 1), ('GCA_024498555', 1), ('GCA_025388435', 1), ('GCA_028009825', 1), ('GCA_902460265', 1), ('GCA_902460275', 1), ('GCA_902460295', 1), ('GCA_902460305', 1), ('GCA_902825305', 1), ('GCA_903064285', 1), ('GCA_903064295', 1), ('GCA_903064325', 1), ('GCA_904420315', 1), ('GCA_933208065', 1), ('GCA_946402385', 1), ('GCA_946403025', 1), ('GCA_946403525', 1), ('GCA_946404075', 1), ('GCA_946404515', 1), ('GCA_946404995', 1), ('GCA_946405265', 1), ('GCA_946405525', 1), ('GCA_946405545', 1), ('GCA_946405725', 1), ('GCA_946405905', 1), ('GCA_946406325', 1), ('GCA_946406595', 1), ('GCA_946406625', 1), ('GCA_946406735', 1), ('GCA_946406895', 1), ('GCA_946406975', 1), ('GCA_946407145', 1), ('GCA_946407795', 1), ('GCA_946408365', 1), ('GCA_946408575', 1), ('GCA_946408975', 1), ('GCA_946409395', 1), ('GCA_946409815', 1), ('GCA_946409825', 1), ('GCA_946410165', 1), ('GCA_946410485', 1), ('GCA_946411375', 1), ('GCA_946411425', 1), ('GCA_946411655', 1), ('GCA_946411805', 1), ('GCA_946411885', 1), ('GCA_946412005', 1), ('GCA_946412065', 1), ('GCA_946412225', 1), ('GCA_946413285', 1), ('GCA_946413305', 1), ('GCA_946413405', 1), ('GCA_946413935', 1), ('GCA_946414125', 1), ('GCA_946415005', 1), ('GCA_946415165', 1), ('GCA_946415445', 1), ('GCA_946415625', 1), ('GCA_946415655', 1), ('GCA_946499665', 1), ('GCA_946499705', 1), ('GCA_949796375', 1), ('GCA_949796385', 1), ('GCA_949796415', 1), ('GCA_949796455', 1), ('GCA_949796475', 1), ('GCA_949796485', 1), ('GCA_949796525', 1), ('GCA_949796605', 1), ('GCA_949796635', 1), ('GCA_949796655', 1), ('GCA_949796665', 1), ('GCA_949796705', 1), ('GCA_949796715', 1), ('GCA_949796755', 1), ('GWHBDNP00000000', 1), ('GWHBFWQ00000000', 1)]
CP002688.1	AT5G42092	gene	16826639	16828529	92	softcore	ID=gene-AT5G42092;Dbxref=Araport:AT5G42092,TAIR:AT5G42092;Name=AT5G42092;Note=Natural antisense transcript overlaps with AT5G42090~Potential natural antisense gene%2C locus overlaps with AT5G42090;gbkey=Gene;gene_biotype=lncRNA;locus_tag=AT5G42092	[('GCA_000001735', 1), ('GCA_001651475', 1), ('GCA_020911765', 1), ('GCA_023115395', 1), ('GCA_024498435', 1), ('GCA_024498455', 2), ('GCA_024498475', 1), ('GCA_024498495', 1), ('GCA_024498515', 1), ('GCA_024498555', 1), ('GCA_025388435', 1), ('GCA_028009825', 1), ('GCA_900660825', 1), ('GCA_902460265', 1), ('GCA_902460275', 1), ('GCA_902460285', 1), ('GCA_902460295', 1), ('GCA_902460305', 1), ('GCA_902460315', 1), ('GCA_902825305', 1), ('GCA_903064275', 1), ('GCA_903064285', 1), ('GCA_903064295', 1), ('GCA_903064325', 1), ('GCA_904420315', 1), ('GCA_933208065', 1), ('GCA_946402385', 1), ('GCA_946403025', 1), ('GCA_946403525', 1), ('GCA_946404075', 1), ('GCA_946404385', 1), ('GCA_946404515', 1), ('GCA_946404995', 1), ('GCA_946405265', 1), ('GCA_946405525', 1), ('GCA_946405545', 1), ('GCA_946405725', 1), ('GCA_946405905', 1), ('GCA_946406325', 1), ('GCA_946406525', 1), ('GCA_946406595', 1), ('GCA_946406625', 1), ('GCA_946406735', 1), ('GCA_946406895', 1), ('GCA_946406975', 1), ('GCA_946407145', 1), ('GCA_946407795', 1), ('GCA_946408365', 1), ('GCA_946408575', 1), ('GCA_946408975', 1), ('GCA_946409395', 1), ('GCA_946409815', 1), ('GCA_946409825', 1), ('GCA_946410165', 1), ('GCA_946410485', 1), ('GCA_946411375', 1), ('GCA_946411425', 1), ('GCA_946411655', 1), ('GCA_946411805', 1), ('GCA_946411885', 1), ('GCA_946412005', 1), ('GCA_946412065', 1), ('GCA_946412225', 1), ('GCA_946413285', 1), ('GCA_946413305', 1), ('GCA_946413405', 1), ('GCA_946413935', 1), ('GCA_946414125', 1), ('GCA_946415005', 1), ('GCA_946415165', 1), ('GCA_946415445', 1), ('GCA_946415625', 1), ('GCA_946415655', 1), ('GCA_946499665', 1), ('GCA_946499705', 1), ('GCA_949796375', 1), ('GCA_949796385', 1), ('GCA_949796415', 1), ('GCA_949796455', 1), ('GCA_949796475', 1), ('GCA_949796485', 1), ('GCA_949796525', 1), ('GCA_949796605', 1), ('GCA_949796635', 1), ('GCA_949796645', 1), ('GCA_949796655', 1), ('GCA_949796665', 1), ('GCA_949796705', 1), ('GCA_949796715', 1), ('GCA_949796755', 1), ('GWHBDNP00000000', 1), ('GWHBFWQ00000000', 1)]
CP002688.1	AT5G42100	gene	16829113	16831618	93	core	ID=gene-AT5G42100;Dbxref=Araport:AT5G42100,TAIR:AT5G42100;Name=BG_PPAP;Note=encodes a plasmodesmal (Pd)-associated membrane protein involved in plasmodesmal callose degradation%2C i.e. beta-1%2C3-glucanase (EC 3.2.1.39)%2C and functions in the gating of Pd;gbkey=Gene;gene=BG_PPAP;gene_biotype=protein_coding;gene_synonym=3-glucanase_putative,3-GLUCANASE_PUTATIVE,ARABIDOPSIS THALIANA BETA-1,ATBG_PAP,ATBG_PPAP,beta-1,MJC20.21,MJC20_21;locus_tag=AT5G42100	[('GCA_000001735', 1), ('GCA_001651475', 1), ('GCA_020911765', 1), ('GCA_023115395', 1), ('GCA_024498435', 1), ('GCA_024498455', 2), ('GCA_024498475', 1), ('GCA_024498495', 1), ('GCA_024498515', 1), ('GCA_024498555', 1), ('GCA_025388435', 1), ('GCA_028009825', 1), ('GCA_900660825', 1), ('GCA_902460265', 1), ('GCA_902460275', 1), ('GCA_902460285', 1), ('GCA_902460295', 1), ('GCA_902460305', 1), ('GCA_902460315', 1), ('GCA_902825305', 1), ('GCA_903064275', 1), ('GCA_903064285', 1), ('GCA_903064295', 1), ('GCA_903064325', 1), ('GCA_904420315', 1), ('GCA_933208065', 1), ('GCA_946402385', 1), ('GCA_946403025', 1), ('GCA_946403525', 1), ('GCA_946404075', 1), ('GCA_946404385', 1), ('GCA_946404515', 1), ('GCA_946404995', 1), ('GCA_946405265', 1), ('GCA_946405525', 1), ('GCA_946405545', 1), ('GCA_946405725', 1), ('GCA_946405905', 1), ('GCA_946406325', 1), ('GCA_946406525', 1), ('GCA_946406595', 1), ('GCA_946406625', 1), ('GCA_946406735', 1), ('GCA_946406895', 1), ('GCA_946406975', 1), ('GCA_946407145', 1), ('GCA_946407795', 1), ('GCA_946408365', 1), ('GCA_946408575', 1), ('GCA_946408975', 1), ('GCA_946409395', 1), ('GCA_946409815', 1), ('GCA_946409825', 1), ('GCA_946410165', 1), ('GCA_946410485', 1), ('GCA_946411375', 1), ('GCA_946411425', 1), ('GCA_946411655', 1), ('GCA_946411805', 1), ('GCA_946411885', 1), ('GCA_946412005', 1), ('GCA_946412065', 1), ('GCA_946412225', 1), ('GCA_946413285', 1), ('GCA_946413305', 1), ('GCA_946413405', 1), ('GCA_946413935', 1), ('GCA_946414125', 1), ('GCA_946414305', 1), ('GCA_946415005', 1), ('GCA_946415165', 1), ('GCA_946415445', 1), ('GCA_946415625', 1), ('GCA_946415655', 1), ('GCA_946499665', 1), ('GCA_946499705', 1), ('GCA_949796375', 1), ('GCA_949796385', 1), ('GCA_949796415', 1), ('GCA_949796455', 1), ('GCA_949796475', 1), ('GCA_949796485', 1), ('GCA_949796525', 1), ('GCA_949796605', 1), ('GCA_949796635', 1), ('GCA_949796645', 1), ('GCA_949796655', 1), ('GCA_949796665', 1), ('GCA_949796705', 1), ('GCA_949796715', 1), ('GCA_949796755', 1), ('GWHBDNP00000000', 1), ('GWHBFWQ00000000', 1)]
CP002688.1	AT5G42110	gene	16831696	16832357	90	softcore	ID=gene-AT5G42110;Dbxref=Araport:AT5G42110,TAIR:AT5G42110;Name=AT5G42110;gbkey=Gene;gene_biotype=protein_coding;gene_synonym=MJC20.22,MJC20_22;locus_tag=AT5G42110	[('GCA_000001735', 1), ('GCA_001651475', 1), ('GCA_020911765', 1), ('GCA_023115395', 1), ('GCA_024498435', 1), ('GCA_024498455', 2), ('GCA_024498475', 1), ('GCA_024498495', 1), ('GCA_024498515', 1), ('GCA_024498555', 1), ('GCA_025388435', 1), ('GCA_028009825', 1), ('GCA_900660825', 1), ('GCA_902460265', 1), ('GCA_902460275', 1), ('GCA_902460285', 1), ('GCA_902460295', 1), ('GCA_902460305', 1), ('GCA_902460315', 1), ('GCA_902825305', 1), ('GCA_903064275', 1), ('GCA_903064285', 1), ('GCA_903064295', 1), ('GCA_903064325', 1), ('GCA_904420315', 1), ('GCA_933208065', 1), ('GCA_946402385', 1), ('GCA_946403025', 1), ('GCA_946403525', 1), ('GCA_946404075', 1), ('GCA_946404385', 1), ('GCA_946404515', 1), ('GCA_946404995', 1), ('GCA_946405265', 1), ('GCA_946405525', 1), ('GCA_946405545', 1), ('GCA_946405725', 1), ('GCA_946405905', 1), ('GCA_946406325', 1), ('GCA_946406525', 1), ('GCA_946406595', 1), ('GCA_946406625', 1), ('GCA_946406735', 1), ('GCA_946406975', 1), ('GCA_946407145', 1), ('GCA_946407795', 1), ('GCA_946408365', 1), ('GCA_946408575', 1), ('GCA_946408975', 1), ('GCA_946409395', 1), ('GCA_946409815', 1), ('GCA_946409825', 1), ('GCA_946410165', 1), ('GCA_946410485', 1), ('GCA_946411375', 1), ('GCA_946411425', 1), ('GCA_946411655', 1), ('GCA_946411805', 1), ('GCA_946411885', 1), ('GCA_946412005', 1), ('GCA_946412065', 1), ('GCA_946412225', 1), ('GCA_946413285', 1), ('GCA_946413305', 1), ('GCA_946413405', 1), ('GCA_946413935', 1), ('GCA_946414125', 1), ('GCA_946415005', 1), ('GCA_946415165', 1), ('GCA_946415445', 1), ('GCA_946415625', 1), ('GCA_946415655', 1), ('GCA_946499665', 1), ('GCA_946499705', 1), ('GCA_949796375', 1), ('GCA_949796385', 1), ('GCA_949796415', 1), ('GCA_949796455', 1), ('GCA_949796475', 1), ('GCA_949796485', 1), ('GCA_949796525', 1), ('GCA_949796605', 1), ('GCA_949796635', 1), ('GCA_949796645', 1), ('GCA_949796655', 1), ('GCA_949796665', 1), ('GCA_949796715', 1), ('GCA_949796755', 1), ('GWHBDNP00000000', 1), ('GWHBFWQ00000000', 1)]
CP002688.1	AT5G42120	gene	16833052	16835169	92	softcore	ID=gene-AT5G42120;Dbxref=Araport:AT5G42120,TAIR:AT5G42120;Name=AT5G42120;gbkey=Gene;gene_biotype=protein_coding;gene_synonym=L-type lectin receptor kinase S.6,LecRK-S.6,MJC20.23,MJC20_23;locus_tag=AT5G42120	[('GCA_000001735', 1), ('GCA_001651475', 1), ('GCA_020911765', 1), ('GCA_023115395', 1), ('GCA_024498435', 1), ('GCA_024498455', 2), ('GCA_024498475', 1), ('GCA_024498495', 1), ('GCA_024498515', 1), ('GCA_024498555', 1), ('GCA_025388435', 1), ('GCA_028009825', 1), ('GCA_900660825', 1), ('GCA_902460265', 1), ('GCA_902460275', 1), ('GCA_902460285', 1), ('GCA_902460295', 1), ('GCA_902460305', 1), ('GCA_902460315', 1), ('GCA_902825305', 1), ('GCA_903064275', 1), ('GCA_903064285', 1), ('GCA_903064295', 1), ('GCA_903064325', 1), ('GCA_904420315', 1), ('GCA_933208065', 1), ('GCA_946402385', 1), ('GCA_946403025', 1), ('GCA_946403525', 1), ('GCA_946404075', 1), ('GCA_946404385', 1), ('GCA_946404515', 1), ('GCA_946404995', 1), ('GCA_946405265', 1), ('GCA_946405525', 1), ('GCA_946405545', 1), ('GCA_946405725', 1), ('GCA_946405905', 1), ('GCA_946406325', 1), ('GCA_946406525', 1), ('GCA_946406595', 1), ('GCA_946406625', 1), ('GCA_946406735', 1), ('GCA_946406895', 1), ('GCA_946406975', 1), ('GCA_946407145', 1), ('GCA_946407795', 1), ('GCA_946408365', 1), ('GCA_946408575', 1), ('GCA_946408975', 1), ('GCA_946409395', 1), ('GCA_946409815', 1), ('GCA_946409825', 1), ('GCA_946410165', 1), ('GCA_946410485', 1), ('GCA_946411375', 1), ('GCA_946411425', 1), ('GCA_946411655', 1), ('GCA_946411805', 1), ('GCA_946411885', 1), ('GCA_946412005', 1), ('GCA_946412065', 1), ('GCA_946412225', 1), ('GCA_946413285', 1), ('GCA_946413305', 1), ('GCA_946413405', 1), ('GCA_946413935', 1), ('GCA_946414125', 1), ('GCA_946415005', 1), ('GCA_946415165', 1), ('GCA_946415445', 1), ('GCA_946415625', 1), ('GCA_946415655', 1), ('GCA_946499665', 1), ('GCA_946499705', 1), ('GCA_949796375', 1), ('GCA_949796385', 1), ('GCA_949796415', 1), ('GCA_949796455', 1), ('GCA_949796475', 1), ('GCA_949796485', 1), ('GCA_949796525', 1), ('GCA_949796605', 1), ('GCA_949796635', 1), ('GCA_949796645', 1), ('GCA_949796655', 1), ('GCA_949796665', 1), ('GCA_949796705', 1), ('GCA_949796715', 1), ('GCA_949796755', 1), ('GWHBDNP00000000', 1), ('GWHBFWQ00000000', 1)]
CP002688.1	AT5G42567	gene	17018034	17018466	83	softcore	ID=gene-AT5G42567;Dbxref=Araport:AT5G42567,TAIR:AT5G42567;Name=AT5G42567;Note=Encodes a ECA1 gametogenesis related family protein;gbkey=Gene;gene_biotype=protein_coding;locus_tag=AT5G42567	[('GCA_000001735', 1), ('GCA_001651475', 1), ('GCA_020911765', 1), ('GCA_023115395', 1), ('GCA_024498435', 3), ('GCA_024498455', 2), ('GCA_024498475', 2), ('GCA_024498495', 1), ('GCA_024498515', 2), ('GCA_024498555', 1), ('GCA_025388435', 1), ('GCA_028009825', 1), ('GCA_900660825', 2), ('GCA_902460265', 1), ('GCA_902460275', 2), ('GCA_902460285', 2), ('GCA_902460295', 2), ('GCA_902460305', 2), ('GCA_902460315', 2), ('GCA_902825305', 1), ('GCA_903064275', 2), ('GCA_903064285', 1), ('GCA_903064295', 3), ('GCA_903064325', 1), ('GCA_904420315', 1), ('GCA_933208065', 2), ('GCA_946402385', 1), ('GCA_946403025', 1), ('GCA_946404075', 1), ('GCA_946404385', 1), ('GCA_946404515', 1), ('GCA_946404995', 2), ('GCA_946405525', 1), ('GCA_946405545', 1), ('GCA_946405725', 1), ('GCA_946405905', 1), ('GCA_946406325', 1), ('GCA_946406525', 2), ('GCA_946406595', 2), ('GCA_946406625', 1), ('GCA_946406895', 1), ('GCA_946407795', 1), ('GCA_946408365', 1), ('GCA_946409395', 1), ('GCA_946409815', 1), ('GCA_946409825', 1), ('GCA_946410485', 1), ('GCA_946411375', 1), ('GCA_946411425', 1), ('GCA_946411655', 1), ('GCA_946411805', 1), ('GCA_946411885', 1), ('GCA_946412005', 2), ('GCA_946412065', 1), ('GCA_946412225', 1), ('GCA_946413285', 1), ('GCA_946413305', 1), ('GCA_946413935', 1), ('GCA_946414125', 2), ('GCA_946415005', 2), ('GCA_946415165', 1), ('GCA_946415445', 1), ('GCA_946415625', 2), ('GCA_946415655', 1), ('GCA_946499665', 2), ('GCA_946499705', 1), ('GCA_949796375', 1), ('GCA_949796385', 1), ('GCA_949796415', 1), ('GCA_949796455', 1), ('GCA_949796475', 1), ('GCA_949796485', 2), ('GCA_949796525', 1), ('GCA_949796605', 2), ('GCA_949796635', 2), ('GCA_949796645', 2), ('GCA_949796655', 1), ('GCA_949796665', 1), ('GCA_949796705', 1), ('GCA_949796715', 1), ('GCA_949796755', 1), ('GWHBDNP00000000', 1), ('GWHBFWQ00000000', 1)]
CP002688.1	AT5G42630	gene	17073673	17075904	92	softcore	ID=gene-AT5G42630;Dbxref=Araport:AT5G42630,TAIR:AT5G42630;Name=ATS;Note=Encodes a member of the KANADI family of putative transcription factors. Involved in integument formation during ovule development and expressed at the boundary between the inner and outer integuments. It is essential for directing laminar growth of the inner integument.Along with KAN1 and KAN2%2C KAN4 is involved in proper localization of PIN1 in early embryogenesis.;gbkey=Gene;gene=ATS;gene_biotype=protein_coding;gene_synonym=ABERRANT TESTA SHAPE,KAN4,KANADI 4,MFO20.5,MFO20_5;locus_tag=AT5G42630	[('GCA_000001735', 1), ('GCA_001651475', 1), ('GCA_020911765', 1), ('GCA_023115395', 1), ('GCA_024498435', 1), ('GCA_024498455', 3), ('GCA_024498475', 1), ('GCA_024498495', 1), ('GCA_024498515', 1), ('GCA_024498555', 1), ('GCA_025388435', 1), ('GCA_028009825', 1), ('GCA_900660825', 1), ('GCA_902460265', 1), ('GCA_902460275', 1), ('GCA_902460285', 1), ('GCA_902460295', 1), ('GCA_902460305', 1), ('GCA_902460315', 1), ('GCA_902825305', 1), ('GCA_903064275', 1), ('GCA_903064285', 1), ('GCA_903064295', 1), ('GCA_903064325', 1), ('GCA_904420315', 1), ('GCA_933208065', 1), ('GCA_946402385', 1), ('GCA_946403025', 1), ('GCA_946403525', 1), ('GCA_946404075', 1), ('GCA_946404385', 1), ('GCA_946404515', 1), ('GCA_946404995', 1), ('GCA_946405265', 1), ('GCA_946405525', 1), ('GCA_946405545', 1), ('GCA_946405725', 1), ('GCA_946405905', 1), ('GCA_946406325', 1), ('GCA_946406525', 1), ('GCA_946406595', 1), ('GCA_946406625', 1), ('GCA_946406735', 1), ('GCA_946406895', 1), ('GCA_946406975', 1), ('GCA_946407145', 1), ('GCA_946407795', 1), ('GCA_946408365', 1), ('GCA_946408575', 1), ('GCA_946408975', 1), ('GCA_946409395', 1), ('GCA_946409815', 1), ('GCA_946409825', 1), ('GCA_946410165', 1), ('GCA_946410485', 1), ('GCA_946411375', 1), ('GCA_946411425', 1), ('GCA_946411655', 1), ('GCA_946411805', 1), ('GCA_946411885', 1), ('GCA_946412005', 1), ('GCA_946412065', 1), ('GCA_946412225', 1), ('GCA_946413285', 1), ('GCA_946413305', 1), ('GCA_946413405', 1), ('GCA_946413935', 1), ('GCA_946414125', 1), ('GCA_946415005', 1), ('GCA_946415165', 1), ('GCA_946415445', 1), ('GCA_946415625', 1), ('GCA_946415655', 1), ('GCA_946499665', 1), ('GCA_946499705', 1), ('GCA_949796375', 1), ('GCA_949796385', 1), ('GCA_949796415', 1), ('GCA_949796455', 1), ('GCA_949796475', 1), ('GCA_949796485', 1), ('GCA_949796525', 1), ('GCA_949796605', 1), ('GCA_949796635', 1), ('GCA_949796645', 1), ('GCA_949796655', 1), ('GCA_949796665', 1), ('GCA_949796705', 1), ('GCA_949796715', 1), ('GCA_949796755', 1), ('GWHBDNP00000000', 1), ('GWHBFWQ00000000', 1)]
CP002688.1	AT5G42640	gene	17088695	17089597	79	softcore	ID=gene-AT5G42640;Dbxref=Araport:AT5G42640,TAIR:AT5G42640;Name=AT5G42640;gbkey=Gene;gene_biotype=protein_coding;gene_synonym=MFO20.6,MFO20_6;locus_tag=AT5G42640	[('GCA_000001735', 1), ('GCA_001651475', 1), ('GCA_020911765', 1), ('GCA_023115395', 1), ('GCA_024498435', 1), ('GCA_024498455', 3), ('GCA_024498495', 1), ('GCA_024498515', 1), ('GCA_024498555', 1), ('GCA_025388435', 1), ('GCA_028009825', 1), ('GCA_900660825', 1), ('GCA_902460265', 1), ('GCA_902460285', 1), ('GCA_902460295', 1), ('GCA_902460305', 1), ('GCA_902460315', 1), ('GCA_902825305', 1), ('GCA_903064275', 1), ('GCA_903064325', 1), ('GCA_904420315', 1), ('GCA_933208065', 1), ('GCA_946402385', 1), ('GCA_946403025', 1), ('GCA_946403525', 1), ('GCA_946404075', 1), ('GCA_946404385', 1), ('GCA_946404515', 1), ('GCA_946404995', 1), ('GCA_946405265', 1), ('GCA_946405525', 1), ('GCA_946405545', 1), ('GCA_946405725', 1), ('GCA_946405905', 1), ('GCA_946406325', 1), ('GCA_946406525', 1), ('GCA_946406625', 1), ('GCA_946406735', 1), ('GCA_946406895', 1), ('GCA_946406975', 1), ('GCA_946407795', 1), ('GCA_946408365', 1), ('GCA_946408575', 1), ('GCA_946408975', 1), ('GCA_946409395', 1), ('GCA_946409815', 1), ('GCA_946410485', 1), ('GCA_946411375', 1), ('GCA_946411425', 1), ('GCA_946411655', 1), ('GCA_946411805', 1), ('GCA_946411885', 1), ('GCA_946412065', 1), ('GCA_946412225', 1), ('GCA_946413285', 1), ('GCA_946413305', 1), ('GCA_946413405', 1), ('GCA_946413935', 1), ('GCA_946415005', 1), ('GCA_946415165', 1), ('GCA_946415445', 1), ('GCA_946415655', 1), ('GCA_946499705', 1), ('GCA_949796375', 1), ('GCA_949796385', 1), ('GCA_949796415', 1), ('GCA_949796455', 1), ('GCA_949796475', 1), ('GCA_949796485', 1), ('GCA_949796605', 1), ('GCA_949796635', 1), ('GCA_949796645', 1), ('GCA_949796655', 1), ('GCA_949796665', 1), ('GCA_949796705', 1), ('GCA_949796715', 1), ('GCA_949796755', 1), ('GWHBDNP00000000', 1), ('GWHBFWQ00000000', 1)]
CP002688.1	AT5G42650	gene	17097564	17099595	92	softcore	ID=gene-AT5G42650;Dbxref=Araport:AT5G42650,TAIR:AT5G42650;Name=AOS;Note=Encodes a member of the cytochrome p450 CYP74 gene family that functions as an allene oxide synthase. This enzyme catalyzes dehydration of the hydroperoxide to an unstable allene oxide in the JA biosynthetic pathway. It shows a dual catalytic activity%2C the major one being a 13-AOS but also expressing a 9-AOS activity.;gbkey=Gene;gene=AOS;gene_biotype=protein_coding;gene_synonym=allene oxide synthase,CYP74A,CYTOCHROME P450 74A,DDE2,DELAYED DEHISCENCE 2;locus_tag=AT5G42650	[('GCA_000001735', 1), ('GCA_001651475', 1), ('GCA_020911765', 1), ('GCA_023115395', 1), ('GCA_024498435', 1), ('GCA_024498455', 3), ('GCA_024498475', 1), ('GCA_024498495', 1), ('GCA_024498515', 1), ('GCA_024498555', 1), ('GCA_025388435', 1), ('GCA_028009825', 1), ('GCA_900660825', 1), ('GCA_902460265', 1), ('GCA_902460275', 1), ('GCA_902460285', 1), ('GCA_902460295', 1), ('GCA_902460305', 1), ('GCA_902460315', 1), ('GCA_902825305', 1), ('GCA_903064275', 1), ('GCA_903064285', 1), ('GCA_903064295', 1), ('GCA_903064325', 1), ('GCA_904420315', 1), ('GCA_933208065', 1), ('GCA_946402385', 1), ('GCA_946403025', 1), ('GCA_946403525', 1), ('GCA_946404075', 1), ('GCA_946404385', 1), ('GCA_946404515', 1), ('GCA_946404995', 1), ('GCA_946405265', 1), ('GCA_946405525', 1), ('GCA_946405545', 1), ('GCA_946405725', 1), ('GCA_946405905', 1), ('GCA_946406325', 1), ('GCA_946406525', 1), ('GCA_946406595', 1), ('GCA_946406625', 1), ('GCA_946406735', 1), ('GCA_946406895', 1), ('GCA_946406975', 1), ('GCA_946407145', 1), ('GCA_946407795', 1), ('GCA_946408365', 1), ('GCA_946408575', 1), ('GCA_946408975', 1), ('GCA_946409395', 1), ('GCA_946409815', 1), ('GCA_946409825', 1), ('GCA_946410165', 1), ('GCA_946410485', 1), ('GCA_946411375', 1), ('GCA_946411425', 1), ('GCA_946411655', 1), ('GCA_946411805', 1), ('GCA_946411885', 1), ('GCA_946412005', 1), ('GCA_946412065', 1), ('GCA_946412225', 1), ('GCA_946413285', 1), ('GCA_946413305', 1), ('GCA_946413405', 1), ('GCA_946413935', 1), ('GCA_946414125', 1), ('GCA_946415005', 1), ('GCA_946415165', 1), ('GCA_946415445', 1), ('GCA_946415625', 1), ('GCA_946415655', 1), ('GCA_946499665', 1), ('GCA_946499705', 1), ('GCA_949796375', 1), ('GCA_949796385', 1), ('GCA_949796415', 1), ('GCA_949796455', 1), ('GCA_949796475', 1), ('GCA_949796485', 1), ('GCA_949796525', 1), ('GCA_949796605', 1), ('GCA_949796635', 1), ('GCA_949796645', 1), ('GCA_949796655', 1), ('GCA_949796665', 1), ('GCA_949796705', 1), ('GCA_949796715', 1), ('GCA_949796755', 1), ('GWHBDNP00000000', 1), ('GWHBFWQ00000000', 1)]
CP002688.1	AT5G42655	gene	17102027	17102896	85	softcore	ID=gene-AT5G42655;Dbxref=Araport:AT5G42655,TAIR:AT5G42655;Name=AT5G42655;gbkey=Gene;gene_biotype=protein_coding;locus_tag=AT5G42655	[('GCA_000001735', 1), ('GCA_001651475', 1), ('GCA_020911765', 1), ('GCA_023115395', 1), ('GCA_024498435', 1), ('GCA_024498455', 3), ('GCA_024498475', 1), ('GCA_024498495', 1), ('GCA_024498515', 1), ('GCA_024498555', 1), ('GCA_025388435', 1), ('GCA_028009825', 1), ('GCA_900660825', 1), ('GCA_902460265', 1), ('GCA_902460285', 1), ('GCA_902460295', 1), ('GCA_902460305', 1), ('GCA_902460315', 1), ('GCA_902825305', 1), ('GCA_903064275', 1), ('GCA_903064285', 1), ('GCA_903064295', 1), ('GCA_903064325', 1), ('GCA_904420315', 1), ('GCA_933208065', 1), ('GCA_946402385', 1), ('GCA_946403025', 1), ('GCA_946403525', 1), ('GCA_946404385', 1), ('GCA_946404515', 1), ('GCA_946404995', 1), ('GCA_946405265', 1), ('GCA_946405525', 1), ('GCA_946405545', 1), ('GCA_946405725', 1), ('GCA_946405905', 1), ('GCA_946406325', 1), ('GCA_946406525', 1), ('GCA_946406625', 1), ('GCA_946406735', 1), ('GCA_946406895', 1), ('GCA_946406975', 1), ('GCA_946407795', 1), ('GCA_946408365', 1), ('GCA_946408575', 1), ('GCA_946408975', 1), ('GCA_946409395', 1), ('GCA_946409815', 1), ('GCA_946409825', 1), ('GCA_946410485', 1), ('GCA_946411375', 1), ('GCA_946411425', 1), ('GCA_946411655', 1), ('GCA_946411805', 1), ('GCA_946411885', 1), ('GCA_946412005', 1), ('GCA_946412065', 1), ('GCA_946412225', 1), ('GCA_946413285', 1), ('GCA_946413305', 1), ('GCA_946413405', 1), ('GCA_946413935', 1), ('GCA_946415005', 1), ('GCA_946415165', 1), ('GCA_946415445', 1), ('GCA_946415655', 1), ('GCA_946499665', 1), ('GCA_946499705', 1), ('GCA_949796375', 1), ('GCA_949796385', 1), ('GCA_949796415', 1), ('GCA_949796455', 1), ('GCA_949796475', 1), ('GCA_949796485', 1), ('GCA_949796525', 1), ('GCA_949796605', 1), ('GCA_949796635', 1), ('GCA_949796645', 1), ('GCA_949796655', 1), ('GCA_949796665', 1), ('GCA_949796705', 1), ('GCA_949796715', 1), ('GCA_949796755', 1), ('GWHBDNP00000000', 1), ('GWHBFWQ00000000', 1)]
CP002688.1	AT5G42660	gene	17102924	17106103	64	dispensable	ID=gene-AT5G42660;Dbxref=Araport:AT5G42660,TAIR:AT5G42660;Name=AT5G42660;gbkey=Gene;gene_biotype=protein_coding;gene_synonym=MJB21.3,MJB21_3;locus_tag=AT5G42660	[('GCA_000001735', 1), ('GCA_001651475', 1), ('GCA_020911765', 1), ('GCA_023115395', 1), ('GCA_024498435', 1), ('GCA_024498455', 3), ('GCA_024498475', 1), ('GCA_024498495', 1), ('GCA_024498515', 1), ('GCA_025388435', 1), ('GCA_028009825', 1), ('GCA_900660825', 1), ('GCA_902460265', 1), ('GCA_902460275', 1), ('GCA_902460285', 1), ('GCA_902460305', 1), ('GCA_902460315', 1), ('GCA_902825305', 1), ('GCA_903064275', 1), ('GCA_903064285', 1), ('GCA_903064325', 1), ('GCA_904420315', 1), ('GCA_933208065', 1), ('GCA_946403025', 1), ('GCA_946404385', 1), ('GCA_946404995', 1), ('GCA_946405525', 1), ('GCA_946405725', 1), ('GCA_946405905', 1), ('GCA_946406325', 1), ('GCA_946406525', 1), ('GCA_946406595', 1), ('GCA_946406975', 1), ('GCA_946407795', 1), ('GCA_946408365', 1), ('GCA_946408575', 1), ('GCA_946409395', 1), ('GCA_946409815', 1), ('GCA_946411805', 1), ('GCA_946412005', 1), ('GCA_946412065', 1), ('GCA_946412225', 1), ('GCA_946413285', 1), ('GCA_946413405', 1), ('GCA_946413935', 1), ('GCA_946414125', 1), ('GCA_946415005', 1), ('GCA_946415165', 1), ('GCA_946415655', 1), ('GCA_946499665', 1), ('GCA_946499705', 1), ('GCA_949796375', 1), ('GCA_949796385', 1), ('GCA_949796415', 1), ('GCA_949796475', 1), ('GCA_949796485', 1), ('GCA_949796525', 1), ('GCA_949796605', 1), ('GCA_949796635', 1), ('GCA_949796645', 1), ('GCA_949796655', 1), ('GCA_949796665', 1), ('GWHBDNP00000000', 1), ('GWHBFWQ00000000', 1)]
CP002688.1	AT5G42670	gene	17107855	17110761	85	softcore	ID=gene-AT5G42670;Dbxref=Araport:AT5G42670,TAIR:AT5G42670;Name=AT5G42670;gbkey=Gene;gene_biotype=protein_coding;gene_synonym=MJB21.4,MJB21_4;locus_tag=AT5G42670	[('GCA_000001735', 1), ('GCA_001651475', 1), ('GCA_020911765', 1), ('GCA_023115395', 1), ('GCA_024498435', 1), ('GCA_024498455', 3), ('GCA_024498475', 1), ('GCA_024498495', 1), ('GCA_024498515', 1), ('GCA_024498555', 1), ('GCA_025388435', 1), ('GCA_028009825', 1), ('GCA_900660825', 1), ('GCA_902460265', 1), ('GCA_902460275', 1), ('GCA_902460285', 1), ('GCA_902460305', 1), ('GCA_902460315', 1), ('GCA_902825305', 1), ('GCA_903064275', 1), ('GCA_903064285', 1), ('GCA_903064295', 1), ('GCA_903064325', 1), ('GCA_904420315', 1), ('GCA_933208065', 1), ('GCA_946402385', 1), ('GCA_946403025', 1), ('GCA_946403525', 1), ('GCA_946404385', 1), ('GCA_946404515', 1), ('GCA_946404995', 1), ('GCA_946405265', 1), ('GCA_946405525', 1), ('GCA_946405545', 1), ('GCA_946405725', 1), ('GCA_946405905', 1), ('GCA_946406325', 1), ('GCA_946406525', 1), ('GCA_946406595', 1), ('GCA_946406625', 1), ('GCA_946406735', 1), ('GCA_946406895', 1), ('GCA_946406975', 1), ('GCA_946407795', 1), ('GCA_946408365', 1), ('GCA_946408575', 1), ('GCA_946408975', 1), ('GCA_946409395', 1), ('GCA_946409815', 1), ('GCA_946409825', 1), ('GCA_946410485', 1), ('GCA_946411375', 1), ('GCA_946411425', 1), ('GCA_946411805', 1), ('GCA_946411885', 1), ('GCA_946412005', 1), ('GCA_946412065', 1), ('GCA_946412225', 1), ('GCA_946413285', 1), ('GCA_946413305', 1), ('GCA_946413405', 1), ('GCA_946413935', 1), ('GCA_946414125', 1), ('GCA_946415005', 1), ('GCA_946415165', 1), ('GCA_946415445', 1), ('GCA_946415655', 1), ('GCA_946499665', 1), ('GCA_946499705', 1), ('GCA_949796375', 1), ('GCA_949796385', 1), ('GCA_949796415', 1), ('GCA_949796475', 1), ('GCA_949796485', 1), ('GCA_949796525', 1), ('GCA_949796605', 1), ('GCA_949796635', 1), ('GCA_949796645', 1), ('GCA_949796655', 1), ('GCA_949796665', 1), ('GCA_949796705', 1), ('GCA_949796715', 1), ('GCA_949796755', 1), ('GWHBDNP00000000', 1), ('GWHBFWQ00000000', 1)]
CP002688.1	AT5G42680	gene	17114098	17115571	46	dispensable	ID=gene-AT5G42680;Dbxref=Araport:AT5G42680,TAIR:AT5G42680;Name=AT5G42680;gbkey=Gene;gene_biotype=protein_coding;gene_synonym=MJB21.5,MJB21_5;locus_tag=AT5G42680	[('GCA_000001735', 1), ('GCA_001651475', 1), ('GCA_020911765', 1), ('GCA_023115395', 1), ('GCA_024498435', 1), ('GCA_024498455', 2), ('GCA_024498515', 1), ('GCA_024498555', 1), ('GCA_028009825', 1), ('GCA_900660825', 1), ('GCA_902460275', 1), ('GCA_902460285', 1), ('GCA_902460295', 1), ('GCA_902825305', 1), ('GCA_903064275', 1), ('GCA_903064325', 1), ('GCA_904420315', 1), ('GCA_946402385', 1), ('GCA_946403525', 1), ('GCA_946404075', 1), ('GCA_946404385', 1), ('GCA_946406525', 1), ('GCA_946406595', 1), ('GCA_946406625', 1), ('GCA_946406735', 1), ('GCA_946406975', 1), ('GCA_946407145', 1), ('GCA_946408575', 1), ('GCA_946408975', 1), ('GCA_946409395', 1), ('GCA_946410165', 1), ('GCA_946411655', 1), ('GCA_946413305', 1), ('GCA_946414125', 1), ('GCA_946415005', 1), ('GCA_946415625', 1), ('GCA_946415655', 1), ('GCA_946499705', 1), ('GCA_949796415', 1), ('GCA_949796455', 1), ('GCA_949796475', 1), ('GCA_949796525', 1), ('GCA_949796705', 1), ('GCA_949796715', 1), ('GWHBDNP00000000', 1), ('GWHBFWQ00000000', 1)]
CP002688.1	AT5G42740	gene	17135661	17141173	92	softcore	ID=gene-AT5G42740;Dbxref=Araport:AT5G42740,TAIR:AT5G42740;Name=AT5G42740;gbkey=Gene;gene_biotype=protein_coding;gene_synonym=MJB21.12,MJB21_12;locus_tag=AT5G42740	[('GCA_000001735', 1), ('GCA_001651475', 1), ('GCA_020911765', 1), ('GCA_023115395', 1), ('GCA_024498435', 1), ('GCA_024498455', 2), ('GCA_024498475', 1), ('GCA_024498495', 1), ('GCA_024498515', 1), ('GCA_024498555', 1), ('GCA_025388435', 1), ('GCA_028009825', 1), ('GCA_900660825', 1), ('GCA_902460265', 1), ('GCA_902460275', 1), ('GCA_902460285', 1), ('GCA_902460295', 1), ('GCA_902460305', 1), ('GCA_902460315', 1), ('GCA_902825305', 1), ('GCA_903064275', 1), ('GCA_903064285', 1), ('GCA_903064295', 1), ('GCA_903064325', 1), ('GCA_904420315', 1), ('GCA_933208065', 1), ('GCA_946402385', 1), ('GCA_946403025', 1), ('GCA_946403525', 1), ('GCA_946404075', 1), ('GCA_946404385', 1), ('GCA_946404515', 1), ('GCA_946404995', 1), ('GCA_946405265', 1), ('GCA_946405525', 1), ('GCA_946405545', 1), ('GCA_946405725', 1), ('GCA_946405905', 1), ('GCA_946406325', 1), ('GCA_946406525', 1), ('GCA_946406595', 1), ('GCA_946406625', 1), ('GCA_946406735', 1), ('GCA_946406895', 1), ('GCA_946406975', 1), ('GCA_946407145', 1), ('GCA_946407795', 1), ('GCA_946408365', 1), ('GCA_946408575', 1), ('GCA_946408975', 1), ('GCA_946409395', 1), ('GCA_946409815', 1), ('GCA_946409825', 1), ('GCA_946410165', 1), ('GCA_946410485', 1), ('GCA_946411375', 1), ('GCA_946411425', 1), ('GCA_946411655', 1), ('GCA_946411805', 1), ('GCA_946411885', 1), ('GCA_946412005', 1), ('GCA_946412065', 1), ('GCA_946412225', 1), ('GCA_946413285', 1), ('GCA_946413305', 1), ('GCA_946413405', 1), ('GCA_946413935', 1), ('GCA_946414125', 1), ('GCA_946415005', 1), ('GCA_946415165', 1), ('GCA_946415445', 1), ('GCA_946415625', 1), ('GCA_946415655', 1), ('GCA_946499665', 1), ('GCA_946499705', 1), ('GCA_949796375', 1), ('GCA_949796385', 1), ('GCA_949796415', 1), ('GCA_949796455', 1), ('GCA_949796475', 1), ('GCA_949796485', 1), ('GCA_949796525', 1), ('GCA_949796605', 1), ('GCA_949796635', 1), ('GCA_949796645', 1), ('GCA_949796655', 1), ('GCA_949796665', 1), ('GCA_949796705', 1), ('GCA_949796715', 1), ('GCA_949796755', 1), ('GWHBDNP00000000', 1), ('GWHBFWQ00000000', 1)]
CP002688.1	AT5G06385	gene	17149832	17150219	92	softcore	ID=gene-AT5G06385;Dbxref=Araport:AT5G06385;Name=AT5G06385;Note=Natural antisense transcript overlaps with AT5G42760;gbkey=Gene;gene_biotype=lncRNA;locus_tag=AT5G06385	[('GCA_000001735', 1), ('GCA_001651475', 1), ('GCA_020911765', 1), ('GCA_023115395', 1), ('GCA_024498435', 1), ('GCA_024498455', 2), ('GCA_024498475', 1), ('GCA_024498495', 1), ('GCA_024498515', 1), ('GCA_024498555', 1), ('GCA_025388435', 1), ('GCA_028009825', 1), ('GCA_900660825', 1), ('GCA_902460265', 1), ('GCA_902460275', 1), ('GCA_902460285', 1), ('GCA_902460295', 1), ('GCA_902460305', 1), ('GCA_902460315', 1), ('GCA_902825305', 1), ('GCA_903064275', 1), ('GCA_903064285', 1), ('GCA_903064295', 1), ('GCA_903064325', 1), ('GCA_904420315', 1), ('GCA_933208065', 1), ('GCA_946402385', 1), ('GCA_946403025', 1), ('GCA_946403525', 1), ('GCA_946404075', 1), ('GCA_946404385', 1), ('GCA_946404515', 1), ('GCA_946404995', 1), ('GCA_946405265', 1), ('GCA_946405525', 1), ('GCA_946405545', 1), ('GCA_946405725', 1), ('GCA_946405905', 1), ('GCA_946406325', 1), ('GCA_946406525', 1), ('GCA_946406595', 1), ('GCA_946406625', 1), ('GCA_946406735', 1), ('GCA_946406895', 1), ('GCA_946406975', 1), ('GCA_946407145', 1), ('GCA_946407795', 1), ('GCA_946408365', 1), ('GCA_946408575', 1), ('GCA_946408975', 1), ('GCA_946409395', 1), ('GCA_946409815', 1), ('GCA_946409825', 1), ('GCA_946410165', 1), ('GCA_946410485', 1), ('GCA_946411375', 1), ('GCA_946411425', 1), ('GCA_946411655', 1), ('GCA_946411805', 1), ('GCA_946411885', 1), ('GCA_946412005', 1), ('GCA_946412065', 1), ('GCA_946412225', 1), ('GCA_946413285', 1), ('GCA_946413305', 1), ('GCA_946413405', 1), ('GCA_946413935', 1), ('GCA_946414125', 1), ('GCA_946415005', 1), ('GCA_946415165', 1), ('GCA_946415445', 1), ('GCA_946415625', 1), ('GCA_946415655', 1), ('GCA_946499665', 1), ('GCA_946499705', 1), ('GCA_949796375', 1), ('GCA_949796385', 1), ('GCA_949796415', 1), ('GCA_949796455', 1), ('GCA_949796475', 1), ('GCA_949796485', 1), ('GCA_949796525', 1), ('GCA_949796605', 1), ('GCA_949796635', 1), ('GCA_949796645', 1), ('GCA_949796655', 1), ('GCA_949796665', 1), ('GCA_949796705', 1), ('GCA_949796715', 1), ('GCA_949796755', 1), ('GWHBDNP00000000', 1), ('GWHBFWQ00000000', 1)]
CP002688.1	AT5G42765	gene	17150238	17151681	92	softcore	ID=gene-AT5G42765;Dbxref=Araport:AT5G42765,TAIR:AT5G42765;Name=AT5G42765;gbkey=Gene;gene_biotype=protein_coding;locus_tag=AT5G42765	[('GCA_000001735', 1), ('GCA_001651475', 1), ('GCA_020911765', 1), ('GCA_023115395', 1), ('GCA_024498435', 1), ('GCA_024498455', 2), ('GCA_024498475', 1), ('GCA_024498495', 1), ('GCA_024498515', 1), ('GCA_024498555', 1), ('GCA_025388435', 1), ('GCA_028009825', 1), ('GCA_900660825', 1), ('GCA_902460265', 1), ('GCA_902460275', 1), ('GCA_902460285', 1), ('GCA_902460295', 1), ('GCA_902460305', 1), ('GCA_902460315', 1), ('GCA_902825305', 1), ('GCA_903064275', 1), ('GCA_903064285', 1), ('GCA_903064295', 1), ('GCA_903064325', 1), ('GCA_904420315', 1), ('GCA_933208065', 1), ('GCA_946402385', 1), ('GCA_946403025', 1), ('GCA_946403525', 1), ('GCA_946404075', 1), ('GCA_946404385', 1), ('GCA_946404515', 1), ('GCA_946404995', 1), ('GCA_946405265', 1), ('GCA_946405525', 1), ('GCA_946405545', 1), ('GCA_946405725', 1), ('GCA_946405905', 1), ('GCA_946406325', 1), ('GCA_946406525', 1), ('GCA_946406595', 1), ('GCA_946406625', 1), ('GCA_946406735', 1), ('GCA_946406895', 1), ('GCA_946406975', 1), ('GCA_946407145', 1), ('GCA_946407795', 1), ('GCA_946408365', 1), ('GCA_946408575', 1), ('GCA_946408975', 1), ('GCA_946409395', 1), ('GCA_946409815', 1), ('GCA_946409825', 1), ('GCA_946410165', 1), ('GCA_946410485', 1), ('GCA_946411375', 1), ('GCA_946411425', 1), ('GCA_946411655', 1), ('GCA_946411805', 1), ('GCA_946411885', 1), ('GCA_946412005', 1), ('GCA_946412065', 1), ('GCA_946412225', 1), ('GCA_946413285', 1), ('GCA_946413305', 1), ('GCA_946413405', 1), ('GCA_946413935', 1), ('GCA_946414125', 1), ('GCA_946415005', 1), ('GCA_946415165', 1), ('GCA_946415445', 1), ('GCA_946415625', 1), ('GCA_946415655', 1), ('GCA_946499665', 1), ('GCA_946499705', 1), ('GCA_949796375', 1), ('GCA_949796385', 1), ('GCA_949796415', 1), ('GCA_949796455', 1), ('GCA_949796475', 1), ('GCA_949796485', 1), ('GCA_949796525', 1), ('GCA_949796605', 1), ('GCA_949796635', 1), ('GCA_949796645', 1), ('GCA_949796655', 1), ('GCA_949796665', 1), ('GCA_949796705', 1), ('GCA_949796715', 1), ('GCA_949796755', 1), ('GWHBDNP00000000', 1), ('GWHBFWQ00000000', 1)]
CP002688.1	AT5G42770	gene	17151988	17154618	89	softcore	ID=gene-AT5G42770;Dbxref=Araport:AT5G42770,TAIR:AT5G42770;Name=AT5G42770;gbkey=Gene;gene_biotype=protein_coding;gene_synonym=MJB21.15,MJB21_15;locus_tag=AT5G42770	[('GCA_000001735', 1), ('GCA_001651475', 1), ('GCA_020911765', 1), ('GCA_023115395', 1), ('GCA_024498435', 1), ('GCA_024498455', 2), ('GCA_024498475', 1), ('GCA_024498495', 1), ('GCA_024498515', 1), ('GCA_024498555', 1), ('GCA_025388435', 1), ('GCA_028009825', 1), ('GCA_900660825', 1), ('GCA_902460265', 1), ('GCA_902460275', 1), ('GCA_902460285', 1), ('GCA_902460295', 1), ('GCA_902460305', 1), ('GCA_902460315', 1), ('GCA_902825305', 1), ('GCA_903064275', 1), ('GCA_903064285', 1), ('GCA_903064295', 1), ('GCA_903064325', 1), ('GCA_904420315', 1), ('GCA_933208065', 1), ('GCA_946402385', 1), ('GCA_946403025', 1), ('GCA_946403525', 1), ('GCA_946404075', 1), ('GCA_946404385', 1), ('GCA_946404515', 1), ('GCA_946404995', 1), ('GCA_946405265', 1), ('GCA_946405525', 1), ('GCA_946405545', 1), ('GCA_946405725', 1), ('GCA_946405905', 1), ('GCA_946406325', 1), ('GCA_946406525', 1), ('GCA_946406595', 1), ('GCA_946406625', 1), ('GCA_946406735', 1), ('GCA_946406895', 1), ('GCA_946406975', 1), ('GCA_946407145', 1), ('GCA_946407795', 1), ('GCA_946408365', 1), ('GCA_946408575', 1), ('GCA_946408975', 1), ('GCA_946409395', 1), ('GCA_946409815', 1), ('GCA_946409825', 1), ('GCA_946410165', 1), ('GCA_946410485', 1), ('GCA_946411375', 1), ('GCA_946411425', 1), ('GCA_946411655', 1), ('GCA_946411805', 1), ('GCA_946411885', 1), ('GCA_946412005', 1), ('GCA_946412065', 1), ('GCA_946412225', 1), ('GCA_946413285', 1), ('GCA_946413305', 1), ('GCA_946413405', 1), ('GCA_946413935', 1), ('GCA_946414125', 1), ('GCA_946415005', 1), ('GCA_946415165', 1), ('GCA_946415625', 1), ('GCA_946415655', 1), ('GCA_946499665', 1), ('GCA_946499705', 1), ('GCA_949796385', 1), ('GCA_949796455', 1), ('GCA_949796475', 1), ('GCA_949796485', 1), ('GCA_949796525', 1), ('GCA_949796605', 1), ('GCA_949796635', 1), ('GCA_949796645', 1), ('GCA_949796655', 1), ('GCA_949796665', 1), ('GCA_949796705', 1), ('GCA_949796715', 1), ('GCA_949796755', 1), ('GWHBDNP00000000', 1), ('GWHBFWQ00000000', 1)]
CP002688.1	AT5G42780	gene	17154718	17155757	91	softcore	ID=gene-AT5G42780;Dbxref=Araport:AT5G42780,TAIR:AT5G42780;Name=HB27;gbkey=Gene;gene=HB27;gene_biotype=protein_coding;gene_synonym=AtHB27,homeobox protein 27,MJB21.16,MJB21_16,ZHD13,ZINC FINGER HOMEODOMAIN 13;locus_tag=AT5G42780	[('GCA_000001735', 1), ('GCA_001651475', 1), ('GCA_020911765', 1), ('GCA_023115395', 1), ('GCA_024498435', 1), ('GCA_024498455', 2), ('GCA_024498475', 1), ('GCA_024498495', 1), ('GCA_024498515', 1), ('GCA_024498555', 1), ('GCA_025388435', 1), ('GCA_028009825', 1), ('GCA_900660825', 1), ('GCA_902460265', 1), ('GCA_902460275', 1), ('GCA_902460285', 1), ('GCA_902460295', 1), ('GCA_902460305', 1), ('GCA_902460315', 1), ('GCA_902825305', 1), ('GCA_903064275', 1), ('GCA_903064285', 1), ('GCA_903064295', 1), ('GCA_903064325', 1), ('GCA_904420315', 1), ('GCA_933208065', 1), ('GCA_946402385', 1), ('GCA_946403025', 1), ('GCA_946403525', 1), ('GCA_946404075', 1), ('GCA_946404385', 1), ('GCA_946404515', 1), ('GCA_946404995', 1), ('GCA_946405265', 1), ('GCA_946405525', 1), ('GCA_946405545', 1), ('GCA_946405725', 1), ('GCA_946405905', 1), ('GCA_946406325', 1), ('GCA_946406525', 1), ('GCA_946406595', 1), ('GCA_946406625', 1), ('GCA_946406735', 1), ('GCA_946406895', 1), ('GCA_946406975', 1), ('GCA_946407145', 1), ('GCA_946407795', 1), ('GCA_946408365', 1), ('GCA_946408575', 1), ('GCA_946408975', 1), ('GCA_946409395', 1), ('GCA_946409815', 1), ('GCA_946409825', 1), ('GCA_946410165', 1), ('GCA_946410485', 1), ('GCA_946411375', 1), ('GCA_946411425', 1), ('GCA_946411655', 1), ('GCA_946411805', 1), ('GCA_946411885', 1), ('GCA_946412005', 1), ('GCA_946412065', 1), ('GCA_946412225', 1), ('GCA_946413285', 1), ('GCA_946413305', 1), ('GCA_946413405', 1), ('GCA_946413935', 1), ('GCA_946414125', 1), ('GCA_946415005', 1), ('GCA_946415165', 1), ('GCA_946415445', 1), ('GCA_946415625', 1), ('GCA_946415655', 1), ('GCA_946499665', 1), ('GCA_946499705', 1), ('GCA_949796385', 1), ('GCA_949796415', 1), ('GCA_949796455', 1), ('GCA_949796475', 1), ('GCA_949796485', 1), ('GCA_949796525', 1), ('GCA_949796605', 1), ('GCA_949796635', 1), ('GCA_949796645', 1), ('GCA_949796655', 1), ('GCA_949796665', 1), ('GCA_949796705', 1), ('GCA_949796715', 1), ('GCA_949796755', 1), ('GWHBDNP00000000', 1), ('GWHBFWQ00000000', 1)]
CP002688.1	AT5G42785	gene	17156853	17157857	92	softcore	ID=gene-AT5G42785;Dbxref=Araport:AT5G42785,TAIR:AT5G42785;Name=AT5G42785;gbkey=Gene;gene_biotype=protein_coding;locus_tag=AT5G42785	[('GCA_000001735', 1), ('GCA_001651475', 1), ('GCA_020911765', 1), ('GCA_023115395', 1), ('GCA_024498435', 1), ('GCA_024498455', 2), ('GCA_024498475', 1), ('GCA_024498495', 1), ('GCA_024498515', 1), ('GCA_024498555', 1), ('GCA_025388435', 1), ('GCA_028009825', 1), ('GCA_900660825', 1), ('GCA_902460265', 1), ('GCA_902460275', 1), ('GCA_902460285', 1), ('GCA_902460295', 1), ('GCA_902460305', 1), ('GCA_902460315', 1), ('GCA_902825305', 1), ('GCA_903064275', 1), ('GCA_903064285', 1), ('GCA_903064295', 1), ('GCA_903064325', 1), ('GCA_904420315', 1), ('GCA_933208065', 1), ('GCA_946402385', 1), ('GCA_946403025', 1), ('GCA_946403525', 1), ('GCA_946404075', 1), ('GCA_946404385', 1), ('GCA_946404515', 1), ('GCA_946404995', 1), ('GCA_946405265', 1), ('GCA_946405525', 1), ('GCA_946405545', 1), ('GCA_946405725', 1), ('GCA_946405905', 1), ('GCA_946406325', 1), ('GCA_946406525', 1), ('GCA_946406595', 1), ('GCA_946406625', 1), ('GCA_946406735', 1), ('GCA_946406895', 1), ('GCA_946406975', 1), ('GCA_946407145', 1), ('GCA_946407795', 1), ('GCA_946408365', 1), ('GCA_946408575', 1), ('GCA_946408975', 1), ('GCA_946409395', 1), ('GCA_946409815', 1), ('GCA_946409825', 1), ('GCA_946410165', 1), ('GCA_946410485', 1), ('GCA_946411375', 1), ('GCA_946411425', 1), ('GCA_946411655', 1), ('GCA_946411805', 1), ('GCA_946411885', 1), ('GCA_946412005', 1), ('GCA_946412065', 1), ('GCA_946412225', 1), ('GCA_946413285', 1), ('GCA_946413305', 1), ('GCA_946413405', 1), ('GCA_946413935', 1), ('GCA_946414125', 1), ('GCA_946415005', 1), ('GCA_946415165', 1), ('GCA_946415445', 1), ('GCA_946415625', 1), ('GCA_946415655', 1), ('GCA_946499665', 1), ('GCA_946499705', 1), ('GCA_949796375', 1), ('GCA_949796385', 1), ('GCA_949796415', 1), ('GCA_949796455', 1), ('GCA_949796475', 1), ('GCA_949796485', 1), ('GCA_949796525', 1), ('GCA_949796605', 1), ('GCA_949796635', 1), ('GCA_949796645', 1), ('GCA_949796655', 1), ('GCA_949796665', 1), ('GCA_949796705', 1), ('GCA_949796715', 1), ('GCA_949796755', 1), ('GWHBDNP00000000', 1), ('GWHBFWQ00000000', 1)]
CP002688.1	AT5G42790	gene	17159044	17161156	68	dispensable	ID=gene-AT5G42790;Dbxref=Araport:AT5G42790,TAIR:AT5G42790;Name=PAF1;Note=encodes a protein with extensive homology to the largest subunit of the multicatalytic proteinase complex (proteasome). Negatively regulates thiol biosynthesis and arsenic tolerance.;gbkey=Gene;gene=PAF1;gene_biotype=protein_coding;gene_synonym=20S PROTEASOME SUBUNIT PAF1,ARS5,ARSENIC TOLERANCE 5,ATPSM30,MJB21.17,MJB21_17,proteasome alpha subunit F1;locus_tag=AT5G42790	[('GCA_000001735', 1), ('GCA_001651475', 1), ('GCA_020911765', 1), ('GCA_023115395', 1), ('GCA_024498455', 2), ('GCA_024498475', 1), ('GCA_024498495', 1), ('GCA_024498555', 1), ('GCA_025388435', 1), ('GCA_028009825', 1), ('GCA_900660825', 1), ('GCA_902460265', 1), ('GCA_902460275', 1), ('GCA_902460285', 1), ('GCA_902460295', 1), ('GCA_902460315', 1), ('GCA_902825305', 1), ('GCA_903064275', 1), ('GCA_903064285', 1), ('GCA_903064295', 1), ('GCA_903064325', 1), ('GCA_904420315', 1), ('GCA_933208065', 1), ('GCA_946402385', 1), ('GCA_946403025', 1), ('GCA_946403525', 1), ('GCA_946404075', 1), ('GCA_946404385', 1), ('GCA_946404995', 1), ('GCA_946405265', 1), ('GCA_946405525', 1), ('GCA_946405725', 1), ('GCA_946406525', 1), ('GCA_946406595', 1), ('GCA_946406735', 1), ('GCA_946407145', 1), ('GCA_946407795', 1), ('GCA_946408365', 1), ('GCA_946408975', 1), ('GCA_946409395', 1), ('GCA_946409815', 1), ('GCA_946410165', 1), ('GCA_946411425', 1), ('GCA_946411655', 1), ('GCA_946411805', 1), ('GCA_946412005', 1), ('GCA_946412065', 1), ('GCA_946412225', 1), ('GCA_946413285', 1), ('GCA_946413305', 1), ('GCA_946413405', 1), ('GCA_946414125', 1), ('GCA_946415005', 1), ('GCA_946415165', 1), ('GCA_946499705', 1), ('GCA_949796385', 1), ('GCA_949796415', 1), ('GCA_949796475', 1), ('GCA_949796485', 1), ('GCA_949796605', 1), ('GCA_949796635', 1), ('GCA_949796645', 1), ('GCA_949796655', 1), ('GCA_949796705', 1), ('GCA_949796715', 1), ('GCA_949796755', 1), ('GWHBDNP00000000', 1), ('GWHBFWQ00000000', 1)]
CP002688.1	AT5G42800	gene	17164093	17166032	89	softcore	ID=gene-AT5G42800;Dbxref=Araport:AT5G42800,TAIR:AT5G42800;Name=DFR;Note=dihydroflavonol reductase. Catalyzes the conversion of dihydroquercetin to leucocyanidin in the biosynthesis of anthocyanins. Not expressed in roots (qRT-PCR).;gbkey=Gene;gene=DFR;gene_biotype=protein_coding;gene_synonym=dihydroflavonol 4-reductase,DIHYDROFLAVONOL 4-REDUCTASE,DIHYDROKAEMPFEROL 4-REDUCTASE,M318,MJB21.18,MJB21_18,TT3;locus_tag=AT5G42800	[('GCA_000001735', 1), ('GCA_001651475', 1), ('GCA_020911765', 1), ('GCA_023115395', 1), ('GCA_024498435', 1), ('GCA_024498455', 2), ('GCA_024498475', 1), ('GCA_024498495', 1), ('GCA_024498515', 1), ('GCA_024498555', 1), ('GCA_025388435', 1), ('GCA_028009825', 1), ('GCA_900660825', 1), ('GCA_902460265', 1), ('GCA_902460275', 1), ('GCA_902460285', 1), ('GCA_902460295', 1), ('GCA_902460305', 1), ('GCA_902460315', 1), ('GCA_902825305', 1), ('GCA_903064275', 1), ('GCA_903064285', 1), ('GCA_903064295', 1), ('GCA_903064325', 1), ('GCA_904420315', 1), ('GCA_933208065', 1), ('GCA_946402385', 1), ('GCA_946403025', 1), ('GCA_946403525', 1), ('GCA_946404075', 1), ('GCA_946404385', 1), ('GCA_946404515', 1), ('GCA_946404995', 1), ('GCA_946405525', 1), ('GCA_946405545', 1), ('GCA_946405725', 1), ('GCA_946405905', 1), ('GCA_946406325', 1), ('GCA_946406525', 1), ('GCA_946406595', 1), ('GCA_946406625', 1), ('GCA_946406735', 1), ('GCA_946406975', 1), ('GCA_946407145', 1), ('GCA_946407795', 1), ('GCA_946408365', 1), ('GCA_946408575', 1), ('GCA_946408975', 1), ('GCA_946409395', 1), ('GCA_946409815', 1), ('GCA_946409825', 1), ('GCA_946410165', 1), ('GCA_946410485', 1), ('GCA_946411375', 1), ('GCA_946411655', 1), ('GCA_946411805', 1), ('GCA_946411885', 1), ('GCA_946412005', 1), ('GCA_946412065', 1), ('GCA_946412225', 1), ('GCA_946413285', 1), ('GCA_946413305', 1), ('GCA_946413405', 1), ('GCA_946413935', 1), ('GCA_946414125', 1), ('GCA_946415005', 1), ('GCA_946415165', 1), ('GCA_946415445', 1), ('GCA_946415625', 1), ('GCA_946415655', 1), ('GCA_946499665', 1), ('GCA_946499705', 1), ('GCA_949796375', 1), ('GCA_949796385', 1), ('GCA_949796415', 1), ('GCA_949796455', 1), ('GCA_949796475', 1), ('GCA_949796485', 1), ('GCA_949796525', 1), ('GCA_949796605', 1), ('GCA_949796635', 1), ('GCA_949796645', 1), ('GCA_949796655', 1), ('GCA_949796665', 1), ('GCA_949796705', 1), ('GCA_949796715', 1), ('GCA_949796755', 1), ('GWHBDNP00000000', 1), ('GWHBFWQ00000000', 1)]
CP002688.1	AT5G06395	gene	17170305	17171188	92	softcore	ID=gene-AT5G06395;Dbxref=Araport:AT5G06395;Name=AT5G06395;Note=Natural antisense transcript overlaps with AT5G42820;gbkey=Gene;gene_biotype=lncRNA;locus_tag=AT5G06395	[('GCA_000001735', 1), ('GCA_001651475', 1), ('GCA_020911765', 1), ('GCA_023115395', 1), ('GCA_024498435', 1), ('GCA_024498455', 2), ('GCA_024498475', 1), ('GCA_024498495', 1), ('GCA_024498515', 1), ('GCA_024498555', 1), ('GCA_025388435', 1), ('GCA_028009825', 1), ('GCA_900660825', 1), ('GCA_902460265', 1), ('GCA_902460275', 1), ('GCA_902460285', 1), ('GCA_902460295', 1), ('GCA_902460305', 1), ('GCA_902460315', 1), ('GCA_902825305', 1), ('GCA_903064275', 1), ('GCA_903064285', 1), ('GCA_903064295', 1), ('GCA_903064325', 1), ('GCA_904420315', 1), ('GCA_933208065', 1), ('GCA_946402385', 1), ('GCA_946403025', 1), ('GCA_946403525', 1), ('GCA_946404075', 1), ('GCA_946404385', 1), ('GCA_946404515', 1), ('GCA_946404995', 1), ('GCA_946405265', 1), ('GCA_946405525', 1), ('GCA_946405545', 1), ('GCA_946405725', 1), ('GCA_946405905', 1), ('GCA_946406325', 1), ('GCA_946406525', 1), ('GCA_946406595', 1), ('GCA_946406625', 1), ('GCA_946406735', 1), ('GCA_946406895', 1), ('GCA_946406975', 1), ('GCA_946407145', 1), ('GCA_946407795', 1), ('GCA_946408365', 1), ('GCA_946408575', 1), ('GCA_946408975', 1), ('GCA_946409395', 1), ('GCA_946409815', 1), ('GCA_946409825', 1), ('GCA_946410165', 1), ('GCA_946410485', 1), ('GCA_946411375', 1), ('GCA_946411425', 1), ('GCA_946411655', 1), ('GCA_946411805', 1), ('GCA_946411885', 1), ('GCA_946412005', 1), ('GCA_946412065', 1), ('GCA_946412225', 1), ('GCA_946413285', 1), ('GCA_946413305', 1), ('GCA_946413405', 1), ('GCA_946413935', 1), ('GCA_946414125', 1), ('GCA_946415005', 1), ('GCA_946415165', 1), ('GCA_946415445', 1), ('GCA_946415625', 1), ('GCA_946415655', 1), ('GCA_946499665', 1), ('GCA_946499705', 1), ('GCA_949796375', 1), ('GCA_949796385', 1), ('GCA_949796415', 1), ('GCA_949796455', 1), ('GCA_949796475', 1), ('GCA_949796485', 1), ('GCA_949796525', 1), ('GCA_949796605', 1), ('GCA_949796635', 1), ('GCA_949796645', 1), ('GCA_949796655', 1), ('GCA_949796665', 1), ('GCA_949796705', 1), ('GCA_949796715', 1), ('GCA_949796755', 1), ('GWHBDNP00000000', 1), ('GWHBFWQ00000000', 1)]
CP002688.1	AT5G42870	gene	17185440	17189978	92	softcore	ID=gene-AT5G42870;Dbxref=Araport:AT5G42870,TAIR:AT5G42870;Name=PAH2;Note=The PAH2 gene encodes a phosphatidate phosphohydrolase. Mutant analysis revealed its involvement in galactolipid synthesis pathway%2C and the membrane lipid remodeling. The pah1pah2 double-mutant showed enhanced Al-susceptibility under low-P conditions%2C but there was no significant differences in Al tolerance between pah1pah2 and wild type when they were grown in a solution containing 35 muM Pi.;gbkey=Gene;gene=PAH2;gene_biotype=protein_coding;gene_synonym=ATPAH2,MBD2.6,MBD2_6,phosphatidic acid phosphohydrolase 2,PHOSPHATIDIC ACID PHOSPHOHYDROLASE 2;locus_tag=AT5G42870	[('GCA_000001735', 1), ('GCA_001651475', 1), ('GCA_020911765', 1), ('GCA_023115395', 1), ('GCA_024498435', 1), ('GCA_024498455', 2), ('GCA_024498475', 1), ('GCA_024498495', 1), ('GCA_024498515', 1), ('GCA_024498555', 1), ('GCA_025388435', 1), ('GCA_028009825', 1), ('GCA_900660825', 1), ('GCA_902460265', 1), ('GCA_902460275', 1), ('GCA_902460285', 1), ('GCA_902460295', 1), ('GCA_902460305', 1), ('GCA_902460315', 1), ('GCA_902825305', 1), ('GCA_903064275', 1), ('GCA_903064285', 1), ('GCA_903064295', 1), ('GCA_903064325', 1), ('GCA_904420315', 1), ('GCA_933208065', 1), ('GCA_946402385', 1), ('GCA_946403025', 1), ('GCA_946403525', 1), ('GCA_946404075', 1), ('GCA_946404385', 1), ('GCA_946404515', 1), ('GCA_946404995', 1), ('GCA_946405265', 1), ('GCA_946405525', 1), ('GCA_946405545', 1), ('GCA_946405725', 1), ('GCA_946405905', 1), ('GCA_946406325', 1), ('GCA_946406525', 1), ('GCA_946406595', 1), ('GCA_946406625', 1), ('GCA_946406735', 1), ('GCA_946406895', 1), ('GCA_946406975', 1), ('GCA_946407145', 1), ('GCA_946407795', 1), ('GCA_946408365', 1), ('GCA_946408575', 1), ('GCA_946408975', 1), ('GCA_946409395', 1), ('GCA_946409815', 1), ('GCA_946409825', 1), ('GCA_946410165', 1), ('GCA_946410485', 1), ('GCA_946411375', 1), ('GCA_946411425', 1), ('GCA_946411655', 1), ('GCA_946411805', 1), ('GCA_946411885', 1), ('GCA_946412005', 1), ('GCA_946412065', 1), ('GCA_946412225', 1), ('GCA_946413285', 1), ('GCA_946413305', 1), ('GCA_946413405', 1), ('GCA_946413935', 1), ('GCA_946414125', 1), ('GCA_946415005', 1), ('GCA_946415165', 1), ('GCA_946415445', 1), ('GCA_946415625', 1), ('GCA_946415655', 1), ('GCA_946499665', 1), ('GCA_946499705', 1), ('GCA_949796375', 1), ('GCA_949796385', 1), ('GCA_949796415', 1), ('GCA_949796455', 1), ('GCA_949796475', 1), ('GCA_949796485', 1), ('GCA_949796525', 1), ('GCA_949796605', 1), ('GCA_949796635', 1), ('GCA_949796645', 1), ('GCA_949796655', 1), ('GCA_949796665', 1), ('GCA_949796705', 1), ('GCA_949796715', 1), ('GCA_949796755', 1), ('GWHBDNP00000000', 1), ('GWHBFWQ00000000', 1)]
CP002688.1	AT5G06405	gene	17190459	17190698	87	softcore	ID=gene-AT5G06405;Dbxref=Araport:AT5G06405;Name=AT5G06405;gbkey=Gene;gene_biotype=lncRNA;locus_tag=AT5G06405	[('GCA_000001735', 1), ('GCA_001651475', 1), ('GCA_020911765', 1), ('GCA_023115395', 1), ('GCA_024498435', 1), ('GCA_024498455', 2), ('GCA_024498475', 1), ('GCA_024498495', 1), ('GCA_024498515', 1), ('GCA_024498555', 1), ('GCA_025388435', 1), ('GCA_028009825', 1), ('GCA_900660825', 1), ('GCA_902460265', 1), ('GCA_902460285', 1), ('GCA_902460295', 1), ('GCA_902460305', 1), ('GCA_902460315', 1), ('GCA_902825305', 1), ('GCA_903064275', 1), ('GCA_903064285', 1), ('GCA_903064295', 1), ('GCA_903064325', 1), ('GCA_904420315', 1), ('GCA_933208065', 1), ('GCA_946402385', 1), ('GCA_946403025', 1), ('GCA_946403525', 1), ('GCA_946404075', 1), ('GCA_946404385', 1), ('GCA_946404515', 1), ('GCA_946404995', 1), ('GCA_946405265', 1), ('GCA_946405525', 1), ('GCA_946405545', 1), ('GCA_946405725', 1), ('GCA_946405905', 1), ('GCA_946406325', 1), ('GCA_946406525', 1), ('GCA_946406595', 1), ('GCA_946406625', 1), ('GCA_946406735', 1), ('GCA_946406975', 1), ('GCA_946407145', 1), ('GCA_946407795', 1), ('GCA_946408365', 1), ('GCA_946408575', 1), ('GCA_946408975', 1), ('GCA_946409395', 1), ('GCA_946409815', 1), ('GCA_946409825', 1), ('GCA_946410165', 1), ('GCA_946410485', 1), ('GCA_946411375', 1), ('GCA_946411425', 1), ('GCA_946411655', 1), ('GCA_946411805', 1), ('GCA_946411885', 1), ('GCA_946412005', 1), ('GCA_946412065', 1), ('GCA_946412225', 1), ('GCA_946413285', 1), ('GCA_946413305', 1), ('GCA_946413405', 1), ('GCA_946413935', 1), ('GCA_946415005', 1), ('GCA_946415165', 1), ('GCA_946415445', 1), ('GCA_946415625', 1), ('GCA_946415655', 1), ('GCA_946499665', 1), ('GCA_946499705', 1), ('GCA_949796375', 1), ('GCA_949796385', 1), ('GCA_949796415', 1), ('GCA_949796455', 1), ('GCA_949796525', 1), ('GCA_949796605', 1), ('GCA_949796635', 1), ('GCA_949796645', 1), ('GCA_949796655', 1), ('GCA_949796665', 1), ('GCA_949796705', 1), ('GCA_949796715', 1), ('GCA_949796755', 1), ('GWHBDNP00000000', 1), ('GWHBFWQ00000000', 1)]
CP002688.1	AT5G42880	gene	17191499	17194131	92	softcore	ID=gene-AT5G42880;Dbxref=Araport:AT5G42880,TAIR:AT5G42880;Name=AT5G42880;gbkey=Gene;gene_biotype=protein_coding;gene_synonym=MBD2.7,MBD2_7;locus_tag=AT5G42880	[('GCA_000001735', 1), ('GCA_001651475', 1), ('GCA_020911765', 1), ('GCA_023115395', 1), ('GCA_024498435', 1), ('GCA_024498455', 2), ('GCA_024498475', 1), ('GCA_024498495', 1), ('GCA_024498515', 1), ('GCA_024498555', 1), ('GCA_025388435', 1), ('GCA_028009825', 1), ('GCA_900660825', 1), ('GCA_902460265', 1), ('GCA_902460275', 1), ('GCA_902460285', 1), ('GCA_902460295', 1), ('GCA_902460305', 1), ('GCA_902460315', 1), ('GCA_902825305', 1), ('GCA_903064275', 1), ('GCA_903064285', 1), ('GCA_903064295', 1), ('GCA_903064325', 1), ('GCA_904420315', 1), ('GCA_933208065', 1), ('GCA_946402385', 1), ('GCA_946403025', 1), ('GCA_946403525', 1), ('GCA_946404075', 1), ('GCA_946404385', 1), ('GCA_946404515', 1), ('GCA_946404995', 1), ('GCA_946405265', 1), ('GCA_946405525', 1), ('GCA_946405545', 1), ('GCA_946405725', 1), ('GCA_946405905', 1), ('GCA_946406325', 1), ('GCA_946406525', 1), ('GCA_946406595', 1), ('GCA_946406625', 1), ('GCA_946406735', 1), ('GCA_946406895', 1), ('GCA_946406975', 1), ('GCA_946407145', 1), ('GCA_946407795', 1), ('GCA_946408365', 1), ('GCA_946408575', 1), ('GCA_946408975', 1), ('GCA_946409395', 1), ('GCA_946409815', 1), ('GCA_946409825', 1), ('GCA_946410165', 1), ('GCA_946410485', 1), ('GCA_946411375', 1), ('GCA_946411425', 1), ('GCA_946411655', 1), ('GCA_946411805', 1), ('GCA_946411885', 1), ('GCA_946412005', 1), ('GCA_946412065', 1), ('GCA_946412225', 1), ('GCA_946413285', 1), ('GCA_946413305', 1), ('GCA_946413405', 1), ('GCA_946413935', 1), ('GCA_946414125', 1), ('GCA_946415005', 1), ('GCA_946415165', 1), ('GCA_946415445', 1), ('GCA_946415625', 1), ('GCA_946415655', 1), ('GCA_946499665', 1), ('GCA_946499705', 1), ('GCA_949796375', 1), ('GCA_949796385', 1), ('GCA_949796415', 1), ('GCA_949796455', 1), ('GCA_949796475', 1), ('GCA_949796485', 1), ('GCA_949796525', 1), ('GCA_949796605', 1), ('GCA_949796635', 1), ('GCA_949796645', 1), ('GCA_949796655', 1), ('GCA_949796665', 1), ('GCA_949796705', 1), ('GCA_949796715', 1), ('GCA_949796755', 1), ('GWHBDNP00000000', 1), ('GWHBFWQ00000000', 1)]
CP002688.1	AT5G42900	gene	17197641	17199910	62	dispensable	ID=gene-AT5G42900;Dbxref=Araport:AT5G42900,TAIR:AT5G42900;Name=COR27;gbkey=Gene;gene=COR27;gene_biotype=protein_coding;gene_synonym=cold regulated gene 27,MBD2.9,MBD2_9;locus_tag=AT5G42900	[('GCA_000001735', 1), ('GCA_001651475', 1), ('GCA_020911765', 1), ('GCA_023115395', 1), ('GCA_024498435', 1), ('GCA_024498455', 2), ('GCA_024498475', 1), ('GCA_024498495', 1), ('GCA_024498515', 1), ('GCA_024498555', 1), ('GCA_025388435', 1), ('GCA_028009825', 1), ('GCA_900660825', 1), ('GCA_902460265', 1), ('GCA_902460285', 1), ('GCA_902460295', 1), ('GCA_902460305', 1), ('GCA_902460315', 1), ('GCA_902825305', 1), ('GCA_903064275', 1), ('GCA_903064285', 1), ('GCA_903064295', 1), ('GCA_903064325', 1), ('GCA_933208065', 1), ('GCA_946402385', 1), ('GCA_946403025', 1), ('GCA_946403525', 1), ('GCA_946404075', 1), ('GCA_946404385', 1), ('GCA_946404995', 1), ('GCA_946405525', 1), ('GCA_946405905', 1), ('GCA_946406525', 1), ('GCA_946406595', 1), ('GCA_946406625', 1), ('GCA_946406735', 1), ('GCA_946406975', 1), ('GCA_946407145', 1), ('GCA_946408575', 1), ('GCA_946408975', 1), ('GCA_946409395', 1), ('GCA_946410165', 1), ('GCA_946411375', 1), ('GCA_946411655', 1), ('GCA_946412005', 1), ('GCA_946413285', 1), ('GCA_946413305', 1), ('GCA_946413405', 1), ('GCA_946415625', 1), ('GCA_946415655', 1), ('GCA_946499665', 1), ('GCA_946499705', 1), ('GCA_949796375', 1), ('GCA_949796415', 1), ('GCA_949796455', 1), ('GCA_949796485', 1), ('GCA_949796605', 1), ('GCA_949796635', 1), ('GCA_949796645', 1), ('GCA_949796665', 1), ('GWHBDNP00000000', 1), ('GWHBFWQ00000000', 1)]
CP002688.1	AT5G42905	gene	17201414	17202323	73	dispensable	ID=gene-AT5G42905;Dbxref=Araport:AT5G42905,TAIR:AT5G42905;Name=AT5G42905;gbkey=Gene;gene_biotype=protein_coding;locus_tag=AT5G42905	[('GCA_000001735', 1), ('GCA_001651475', 1), ('GCA_020911765', 1), ('GCA_023115395', 1), ('GCA_024498435', 1), ('GCA_024498455', 2), ('GCA_024498475', 1), ('GCA_024498495', 1), ('GCA_024498515', 1), ('GCA_024498555', 1), ('GCA_025388435', 1), ('GCA_028009825', 1), ('GCA_900660825', 1), ('GCA_902460265', 1), ('GCA_902460275', 1), ('GCA_902460285', 1), ('GCA_902460295', 1), ('GCA_902460305', 1), ('GCA_902460315', 1), ('GCA_902825305', 1), ('GCA_903064275', 1), ('GCA_903064285', 1), ('GCA_903064295', 1), ('GCA_903064325', 1), ('GCA_933208065', 1), ('GCA_946402385', 1), ('GCA_946403025', 1), ('GCA_946403525', 1), ('GCA_946404075', 1), ('GCA_946404515', 1), ('GCA_946404995', 1), ('GCA_946405525', 1), ('GCA_946405905', 1), ('GCA_946406525', 1), ('GCA_946406595', 1), ('GCA_946406625', 1), ('GCA_946406735', 1), ('GCA_946406895', 1), ('GCA_946407145', 1), ('GCA_946408365', 1), ('GCA_946408975', 1), ('GCA_946409395', 1), ('GCA_946409815', 1), ('GCA_946410165', 1), ('GCA_946411375', 1), ('GCA_946411425', 1), ('GCA_946411655', 1), ('GCA_946411885', 1), ('GCA_946412005', 1), ('GCA_946412065', 1), ('GCA_946412225', 1), ('GCA_946413285', 1), ('GCA_946413305', 1), ('GCA_946413405', 1), ('GCA_946413935', 1), ('GCA_946414125', 1), ('GCA_946415005', 1), ('GCA_946415625', 1), ('GCA_946499665', 1), ('GCA_946499705', 1), ('GCA_949796375', 1), ('GCA_949796415', 1), ('GCA_949796455', 1), ('GCA_949796485', 1), ('GCA_949796605', 1), ('GCA_949796635', 1), ('GCA_949796645', 1), ('GCA_949796655', 1), ('GCA_949796665', 1), ('GCA_949796705', 1), ('GCA_949796715', 1), ('GWHBDNP00000000', 1), ('GWHBFWQ00000000', 1)]
CP002688.1	AT5G42920	gene	17205971	17209650	76	softcore	ID=gene-AT5G42920;Dbxref=Araport:AT5G42920,TAIR:AT5G42920;Name=THO5;Note=Encodes a component of the putative Arabidopsis THO/TREX complex: THO1 or HPR1 (At5g09860)%2C THO2 (At1g24706)%2C THO3 or TEX1 (At5g56130)%2C THO5 (At5g42920%2C At1g45233)%2C THO6 (At2g19430)%2C and THO7 (At5g16790%2C At3g02950). THO/TREX complexes in animals have been implicated in the transport of mRNA precursors. Mutants of THO3/TEX1%2C THO1%2C THO6 accumulate reduced amount of small interfering (si)RNA%2C suggesting a role of the putative Arabidopsis THO/TREX in siRNA biosynthesis.;gbkey=Gene;gene=THO5;gene_biotype=protein_coding;gene_synonym=AtTHO5,MBD2.12,MBD2_12;locus_tag=AT5G42920	[('GCA_000001735', 1), ('GCA_001651475', 1), ('GCA_020911765', 1), ('GCA_023115395', 1), ('GCA_024498435', 1), ('GCA_024498455', 3), ('GCA_024498475', 1), ('GCA_024498495', 1), ('GCA_024498515', 1), ('GCA_024498555', 1), ('GCA_025388435', 1), ('GCA_028009825', 1), ('GCA_900660825', 1), ('GCA_902460265', 1), ('GCA_902460285', 1), ('GCA_902460295', 1), ('GCA_902460305', 1), ('GCA_902460315', 1), ('GCA_902825305', 1), ('GCA_903064275', 1), ('GCA_903064285', 1), ('GCA_903064295', 1), ('GCA_903064325', 1), ('GCA_904420315', 1), ('GCA_946402385', 1), ('GCA_946403025', 1), ('GCA_946403525', 1), ('GCA_946404075', 1), ('GCA_946404385', 1), ('GCA_946404515', 1), ('GCA_946404995', 1), ('GCA_946405525', 1), ('GCA_946405545', 1), ('GCA_946405725', 1), ('GCA_946405905', 1), ('GCA_946406525', 1), ('GCA_946406595', 1), ('GCA_946406625', 1), ('GCA_946406735', 1), ('GCA_946407145', 1), ('GCA_946407795', 1), ('GCA_946408365', 1), ('GCA_946408975', 1), ('GCA_946409395', 1), ('GCA_946409815', 1), ('GCA_946409825', 1), ('GCA_946410165', 1), ('GCA_946411375', 1), ('GCA_946411425', 1), ('GCA_946411655', 1), ('GCA_946411805', 1), ('GCA_946411885', 1), ('GCA_946412005', 1), ('GCA_946412065', 1), ('GCA_946413305', 1), ('GCA_946413405', 1), ('GCA_946413935', 1), ('GCA_946415005', 1), ('GCA_946415165', 1), ('GCA_946415625', 1), ('GCA_946415655', 1), ('GCA_946499665', 1), ('GCA_946499705', 1), ('GCA_949796375', 1), ('GCA_949796385', 1), ('GCA_949796485', 1), ('GCA_949796525', 1), ('GCA_949796605', 1), ('GCA_949796635', 1), ('GCA_949796645', 1), ('GCA_949796655', 1), ('GCA_949796665', 1), ('GCA_949796715', 1), ('GCA_949796755', 1), ('GWHBDNP00000000', 1), ('GWHBFWQ00000000', 1)]
CP002688.1	AT5G42930	gene	17210533	17214220	26	dispensable	ID=gene-AT5G42930;Dbxref=Araport:AT5G42930,TAIR:AT5G42930;Name=AT5G42930;gbkey=Gene;gene_biotype=protein_coding;gene_synonym=MBD2.13,MBD2_13;locus_tag=AT5G42930	[('GCA_000001735', 1), ('GCA_020911765', 1), ('GCA_023115395', 1), ('GCA_024498455', 2), ('GCA_024498475', 1), ('GCA_028009825', 1), ('GCA_902825305', 1), ('GCA_904420315', 1), ('GCA_946404515', 1), ('GCA_946405725', 1), ('GCA_946406595', 1), ('GCA_946407145', 1), ('GCA_946407795', 1), ('GCA_946410165', 1), ('GCA_946411805', 1), ('GCA_946411885', 1), ('GCA_946413405', 1), ('GCA_946413935', 1), ('GCA_946415165', 1), ('GCA_946499705', 1), ('GCA_949796385', 1), ('GCA_949796605', 1), ('GCA_949796715', 1), ('GCA_949796755', 1), ('GWHBDNP00000000', 1), ('GWHBFWQ00000000', 1)]
CP002688.1	AT5G42940	gene	17216329	17220672	92	softcore	ID=gene-AT5G42940;Dbxref=Araport:AT5G42940,TAIR:AT5G42940;Name=AT5G42940;gbkey=Gene;gene_biotype=protein_coding;gene_synonym=MBD2.14,MBD2_14;locus_tag=AT5G42940	[('GCA_000001735', 1), ('GCA_001651475', 1), ('GCA_020911765', 1), ('GCA_023115395', 1), ('GCA_024498435', 1), ('GCA_024498455', 3), ('GCA_024498475', 1), ('GCA_024498495', 1), ('GCA_024498515', 1), ('GCA_024498555', 1), ('GCA_025388435', 1), ('GCA_028009825', 1), ('GCA_900660825', 1), ('GCA_902460265', 1), ('GCA_902460275', 1), ('GCA_902460285', 1), ('GCA_902460295', 1), ('GCA_902460305', 1), ('GCA_902460315', 1), ('GCA_902825305', 1), ('GCA_903064275', 1), ('GCA_903064285', 1), ('GCA_903064295', 1), ('GCA_903064325', 1), ('GCA_904420315', 1), ('GCA_933208065', 1), ('GCA_946402385', 1), ('GCA_946403025', 1), ('GCA_946403525', 1), ('GCA_946404075', 1), ('GCA_946404385', 1), ('GCA_946404515', 1), ('GCA_946404995', 1), ('GCA_946405265', 1), ('GCA_946405525', 1), ('GCA_946405545', 1), ('GCA_946405725', 1), ('GCA_946405905', 1), ('GCA_946406325', 1), ('GCA_946406525', 1), ('GCA_946406595', 1), ('GCA_946406625', 1), ('GCA_946406735', 1), ('GCA_946406895', 1), ('GCA_946406975', 1), ('GCA_946407145', 1), ('GCA_946407795', 1), ('GCA_946408365', 1), ('GCA_946408575', 1), ('GCA_946408975', 1), ('GCA_946409395', 1), ('GCA_946409815', 1), ('GCA_946409825', 1), ('GCA_946410165', 1), ('GCA_946410485', 1), ('GCA_946411375', 1), ('GCA_946411425', 1), ('GCA_946411655', 1), ('GCA_946411805', 1), ('GCA_946411885', 1), ('GCA_946412005', 1), ('GCA_946412065', 1), ('GCA_946412225', 1), ('GCA_946413285', 1), ('GCA_946413305', 1), ('GCA_946413405', 1), ('GCA_946413935', 1), ('GCA_946414125', 1), ('GCA_946415005', 1), ('GCA_946415165', 1), ('GCA_946415445', 1), ('GCA_946415625', 1), ('GCA_946415655', 1), ('GCA_946499665', 1), ('GCA_946499705', 1), ('GCA_949796375', 1), ('GCA_949796385', 1), ('GCA_949796415', 1), ('GCA_949796455', 1), ('GCA_949796475', 1), ('GCA_949796485', 1), ('GCA_949796525', 1), ('GCA_949796605', 1), ('GCA_949796635', 1), ('GCA_949796645', 1), ('GCA_949796655', 1), ('GCA_949796665', 1), ('GCA_949796705', 1), ('GCA_949796715', 1), ('GCA_949796755', 1), ('GWHBDNP00000000', 1), ('GWHBFWQ00000000', 1)]
CP002688.1	AT5G06425	gene	17220757	17220975	89	softcore	ID=gene-AT5G06425;Dbxref=Araport:AT5G06425;Name=AT5G06425;gbkey=Gene;gene_biotype=lncRNA;locus_tag=AT5G06425	[('GCA_000001735', 1), ('GCA_001651475', 1), ('GCA_020911765', 1), ('GCA_023115395', 1), ('GCA_024498435', 1), ('GCA_024498455', 2), ('GCA_024498475', 1), ('GCA_024498495', 1), ('GCA_024498515', 1), ('GCA_024498555', 1), ('GCA_025388435', 1), ('GCA_028009825', 1), ('GCA_900660825', 1), ('GCA_902460265', 1), ('GCA_902460275', 1), ('GCA_902460285', 1), ('GCA_902460295', 1), ('GCA_902460305', 1), ('GCA_902460315', 1), ('GCA_902825305', 1), ('GCA_903064275', 1), ('GCA_903064285', 1), ('GCA_903064295', 1), ('GCA_903064325', 1), ('GCA_904420315', 1), ('GCA_933208065', 1), ('GCA_946402385', 1), ('GCA_946403025', 1), ('GCA_946403525', 1), ('GCA_946404075', 1), ('GCA_946404385', 1), ('GCA_946404515', 1), ('GCA_946405265', 1), ('GCA_946405525', 1), ('GCA_946405545', 1), ('GCA_946405905', 1), ('GCA_946406325', 1), ('GCA_946406525', 1), ('GCA_946406595', 1), ('GCA_946406735', 1), ('GCA_946406895', 1), ('GCA_946406975', 1), ('GCA_946407145', 1), ('GCA_946407795', 1), ('GCA_946408365', 1), ('GCA_946408575', 1), ('GCA_946408975', 1), ('GCA_946409395', 1), ('GCA_946409815', 1), ('GCA_946409825', 1), ('GCA_946410165', 1), ('GCA_946410485', 1), ('GCA_946411375', 1), ('GCA_946411425', 1), ('GCA_946411655', 1), ('GCA_946411805', 1), ('GCA_946411885', 1), ('GCA_946412005', 1), ('GCA_946412065', 1), ('GCA_946412225', 1), ('GCA_946413285', 1), ('GCA_946413305', 1), ('GCA_946413405', 1), ('GCA_946413935', 1), ('GCA_946414125', 1), ('GCA_946415005', 1), ('GCA_946415165', 1), ('GCA_946415445', 1), ('GCA_946415625', 1), ('GCA_946415655', 1), ('GCA_946499665', 1), ('GCA_946499705', 1), ('GCA_949796375', 1), ('GCA_949796385', 1), ('GCA_949796415', 1), ('GCA_949796455', 1), ('GCA_949796475', 1), ('GCA_949796485', 1), ('GCA_949796525', 1), ('GCA_949796605', 1), ('GCA_949796635', 1), ('GCA_949796645', 1), ('GCA_949796655', 1), ('GCA_949796665', 1), ('GCA_949796705', 1), ('GCA_949796715', 1), ('GCA_949796755', 1), ('GWHBDNP00000000', 1), ('GWHBFWQ00000000', 1)]
CP002688.1	AT5G42950	gene	17224270	17231384	92	softcore	ID=gene-AT5G42950;Dbxref=Araport:AT5G42950,TAIR:AT5G42950;Name=AT5G42950;gbkey=Gene;gene_biotype=protein_coding;gene_synonym=MBD2.15,MBD2_15;locus_tag=AT5G42950	[('GCA_000001735', 1), ('GCA_001651475', 1), ('GCA_020911765', 1), ('GCA_023115395', 1), ('GCA_024498435', 1), ('GCA_024498455', 3), ('GCA_024498475', 1), ('GCA_024498495', 1), ('GCA_024498515', 1), ('GCA_024498555', 1), ('GCA_025388435', 1), ('GCA_028009825', 1), ('GCA_900660825', 1), ('GCA_902460265', 1), ('GCA_902460275', 1), ('GCA_902460285', 1), ('GCA_902460295', 1), ('GCA_902460305', 1), ('GCA_902460315', 1), ('GCA_902825305', 1), ('GCA_903064275', 1), ('GCA_903064285', 1), ('GCA_903064295', 1), ('GCA_903064325', 1), ('GCA_904420315', 1), ('GCA_933208065', 1), ('GCA_946402385', 1), ('GCA_946403025', 1), ('GCA_946403525', 1), ('GCA_946404075', 1), ('GCA_946404385', 1), ('GCA_946404515', 1), ('GCA_946404995', 1), ('GCA_946405265', 1), ('GCA_946405525', 1), ('GCA_946405545', 1), ('GCA_946405725', 1), ('GCA_946405905', 1), ('GCA_946406325', 1), ('GCA_946406525', 1), ('GCA_946406595', 1), ('GCA_946406625', 1), ('GCA_946406735', 1), ('GCA_946406895', 1), ('GCA_946406975', 1), ('GCA_946407145', 1), ('GCA_946407795', 1), ('GCA_946408365', 1), ('GCA_946408575', 1), ('GCA_946408975', 1), ('GCA_946409395', 1), ('GCA_946409815', 1), ('GCA_946409825', 1), ('GCA_946410165', 1), ('GCA_946410485', 1), ('GCA_946411375', 1), ('GCA_946411425', 1), ('GCA_946411655', 1), ('GCA_946411805', 1), ('GCA_946411885', 1), ('GCA_946412005', 1), ('GCA_946412065', 1), ('GCA_946412225', 1), ('GCA_946413285', 1), ('GCA_946413305', 1), ('GCA_946413405', 1), ('GCA_946413935', 1), ('GCA_946414125', 1), ('GCA_946415005', 1), ('GCA_946415165', 1), ('GCA_946415445', 1), ('GCA_946415625', 1), ('GCA_946415655', 1), ('GCA_946499665', 1), ('GCA_946499705', 1), ('GCA_949796375', 1), ('GCA_949796385', 1), ('GCA_949796415', 1), ('GCA_949796455', 1), ('GCA_949796475', 1), ('GCA_949796485', 1), ('GCA_949796525', 1), ('GCA_949796605', 1), ('GCA_949796635', 1), ('GCA_949796645', 1), ('GCA_949796655', 1), ('GCA_949796665', 1), ('GCA_949796705', 1), ('GCA_949796715', 1), ('GCA_949796755', 1), ('GWHBDNP00000000', 1), ('GWHBFWQ00000000', 1)]
CP002688.1	AT5G42970	gene	17237153	17240816	73	dispensable	ID=gene-AT5G42970;Dbxref=Araport:AT5G42970,TAIR:AT5G42970;Name=COP8;Note=encodes subunit 4 of COP9 signalosome complex. sequence is similar to a subunit of the 19S regulatory particle of the 26S proteasome. recessive mutation causes derepression of photomorphogenesis.;gbkey=Gene;gene=COP8;gene_biotype=protein_coding;gene_synonym=ATS4,CONSTITUTIVE PHOTOMORPHOGENIC 14,CONSTITUTIVE PHOTOMORPHOGENIC 8,COP14,COP9 SIGNALOSOME SUBUNIT 4,CSN4,EMB134,EMBRYO DEFECTIVE 134,FUS4,FUS8,FUSCA 4,FUSCA 8,MBD2.17,MBD2_17;locus_tag=AT5G42970	[('GCA_000001735', 1), ('GCA_001651475', 1), ('GCA_020911765', 1), ('GCA_023115395', 1), ('GCA_024498435', 1), ('GCA_024498455', 3), ('GCA_024498475', 1), ('GCA_024498495', 1), ('GCA_024498515', 1), ('GCA_024498555', 1), ('GCA_025388435', 1), ('GCA_028009825', 1), ('GCA_900660825', 1), ('GCA_902460265', 1), ('GCA_902460275', 1), ('GCA_902460285', 1), ('GCA_902460295', 1), ('GCA_902460305', 1), ('GCA_902460315', 1), ('GCA_902825305', 1), ('GCA_903064275', 1), ('GCA_903064285', 1), ('GCA_903064295', 1), ('GCA_903064325', 1), ('GCA_904420315', 1), ('GCA_946402385', 1), ('GCA_946403525', 1), ('GCA_946404075', 1), ('GCA_946404385', 1), ('GCA_946404995', 1), ('GCA_946405525', 1), ('GCA_946405545', 1), ('GCA_946405905', 1), ('GCA_946406325', 1), ('GCA_946406525', 1), ('GCA_946406595', 1), ('GCA_946406625', 1), ('GCA_946406735', 1), ('GCA_946406895', 1), ('GCA_946406975', 1), ('GCA_946408365', 1), ('GCA_946408575', 1), ('GCA_946408975', 1), ('GCA_946409395', 1), ('GCA_946409815', 1), ('GCA_946410485', 1), ('GCA_946411375', 1), ('GCA_946412005', 1), ('GCA_946412065', 1), ('GCA_946412225', 1), ('GCA_946413285', 1), ('GCA_946413305', 1), ('GCA_946413405', 1), ('GCA_946414125', 1), ('GCA_946415005', 1), ('GCA_946415625', 1), ('GCA_946415655', 1), ('GCA_946499665', 1), ('GCA_946499705', 1), ('GCA_949796375', 1), ('GCA_949796415', 1), ('GCA_949796455', 1), ('GCA_949796475', 1), ('GCA_949796485', 1), ('GCA_949796525', 1), ('GCA_949796605', 1), ('GCA_949796635', 1), ('GCA_949796645', 1), ('GCA_949796665', 1), ('GCA_949796705', 1), ('GCA_949796715', 1), ('GWHBDNP00000000', 1), ('GWHBFWQ00000000', 1)]
CP002688.1	AT5G43000	gene	17246354	17247202	89	softcore	ID=gene-AT5G43000;Dbxref=Araport:AT5G43000,TAIR:AT5G43000;Name=AT5G43000;gbkey=Gene;gene_biotype=protein_coding;gene_synonym=MBD2.20,MBD2_20;locus_tag=AT5G43000	[('GCA_000001735', 1), ('GCA_001651475', 1), ('GCA_020911765', 1), ('GCA_023115395', 1), ('GCA_024498435', 1), ('GCA_024498455', 2), ('GCA_024498475', 1), ('GCA_024498495', 1), ('GCA_024498515', 1), ('GCA_024498555', 1), ('GCA_025388435', 1), ('GCA_028009825', 1), ('GCA_900660825', 1), ('GCA_902460265', 1), ('GCA_902460275', 1), ('GCA_902460285', 1), ('GCA_902460295', 1), ('GCA_902460305', 1), ('GCA_902460315', 1), ('GCA_902825305', 1), ('GCA_903064275', 1), ('GCA_903064285', 1), ('GCA_903064295', 1), ('GCA_903064325', 1), ('GCA_904420315', 1), ('GCA_933208065', 1), ('GCA_946402385', 1), ('GCA_946403025', 1), ('GCA_946403525', 1), ('GCA_946404075', 1), ('GCA_946404385', 1), ('GCA_946404995', 1), ('GCA_946405265', 1), ('GCA_946405525', 1), ('GCA_946405545', 1), ('GCA_946405725', 1), ('GCA_946405905', 1), ('GCA_946406325', 1), ('GCA_946406525', 1), ('GCA_946406595', 1), ('GCA_946406625', 1), ('GCA_946406735', 1), ('GCA_946406895', 1), ('GCA_946406975', 1), ('GCA_946407145', 1), ('GCA_946407795', 1), ('GCA_946408365', 1), ('GCA_946408575', 1), ('GCA_946408975', 1), ('GCA_946409395', 1), ('GCA_946409815', 1), ('GCA_946409825', 1), ('GCA_946410165', 1), ('GCA_946410485', 1), ('GCA_946411375', 1), ('GCA_946411425', 1), ('GCA_946411655', 1), ('GCA_946411805', 1), ('GCA_946411885', 1), ('GCA_946412065', 1), ('GCA_946412225', 1), ('GCA_946413285', 1), ('GCA_946413305', 1), ('GCA_946413405', 1), ('GCA_946413935', 1), ('GCA_946414125', 1), ('GCA_946415005', 1), ('GCA_946415165', 1), ('GCA_946415445', 1), ('GCA_946415625', 1), ('GCA_946415655', 1), ('GCA_946499665', 1), ('GCA_946499705', 1), ('GCA_949796375', 1), ('GCA_949796385', 1), ('GCA_949796415', 1), ('GCA_949796455', 1), ('GCA_949796475', 1), ('GCA_949796485', 1), ('GCA_949796525', 1), ('GCA_949796605', 1), ('GCA_949796635', 1), ('GCA_949796645', 1), ('GCA_949796665', 1), ('GCA_949796705', 1), ('GCA_949796715', 1), ('GCA_949796755', 1), ('GWHBDNP00000000', 1), ('GWHBFWQ00000000', 1)]
CP002688.1	AT5G43010	gene	17248290	17251200	90	softcore	ID=gene-AT5G43010;Dbxref=Araport:AT5G43010,TAIR:AT5G43010;Name=RPT4A;Note=26S proteasome AAA-ATPase subunit RPT4a (RPT4a) mRNA;gbkey=Gene;gene=RPT4A;gene_biotype=protein_coding;gene_synonym=MBD2.21,MBD2_21,regulatory particle triple-A ATPase 4A;locus_tag=AT5G43010	[('GCA_000001735', 1), ('GCA_001651475', 1), ('GCA_020911765', 1), ('GCA_023115395', 1), ('GCA_024498435', 1), ('GCA_024498455', 3), ('GCA_024498475', 1), ('GCA_024498495', 1), ('GCA_024498515', 1), ('GCA_024498555', 1), ('GCA_025388435', 1), ('GCA_028009825', 1), ('GCA_900660825', 1), ('GCA_902460265', 1), ('GCA_902460275', 1), ('GCA_902460285', 1), ('GCA_902460305', 1), ('GCA_902460315', 1), ('GCA_902825305', 1), ('GCA_903064275', 1), ('GCA_903064285', 1), ('GCA_903064295', 1), ('GCA_903064325', 1), ('GCA_904420315', 1), ('GCA_933208065', 1), ('GCA_946402385', 1), ('GCA_946403025', 1), ('GCA_946403525', 1), ('GCA_946404075', 1), ('GCA_946404385', 1), ('GCA_946404515', 1), ('GCA_946404995', 1), ('GCA_946405265', 1), ('GCA_946405525', 1), ('GCA_946405545', 1), ('GCA_946405725', 1), ('GCA_946405905', 1), ('GCA_946406325', 1), ('GCA_946406525', 1), ('GCA_946406595', 1), ('GCA_946406625', 1), ('GCA_946406735', 1), ('GCA_946406895', 1), ('GCA_946406975', 1), ('GCA_946407145', 1), ('GCA_946407795', 1), ('GCA_946408365', 1), ('GCA_946408575', 1), ('GCA_946408975', 1), ('GCA_946409395', 1), ('GCA_946409815', 1), ('GCA_946409825', 1), ('GCA_946410165', 1), ('GCA_946410485', 1), ('GCA_946411375', 1), ('GCA_946411655', 1), ('GCA_946411805', 1), ('GCA_946411885', 1), ('GCA_946412005', 1), ('GCA_946412065', 1), ('GCA_946412225', 1), ('GCA_946413285', 1), ('GCA_946413305', 1), ('GCA_946413405', 1), ('GCA_946413935', 1), ('GCA_946414125', 1), ('GCA_946415005', 1), ('GCA_946415165', 1), ('GCA_946415445', 1), ('GCA_946415625', 1), ('GCA_946415655', 1), ('GCA_946499665', 1), ('GCA_946499705', 1), ('GCA_949796375', 1), ('GCA_949796385', 1), ('GCA_949796415', 1), ('GCA_949796455', 1), ('GCA_949796475', 1), ('GCA_949796485', 1), ('GCA_949796525', 1), ('GCA_949796605', 1), ('GCA_949796635', 1), ('GCA_949796645', 1), ('GCA_949796655', 1), ('GCA_949796665', 1), ('GCA_949796705', 1), ('GCA_949796715', 1), ('GCA_949796755', 1), ('GWHBDNP00000000', 1), ('GWHBFWQ00000000', 1)]
CP002688.1	AT5G43020	gene	17255205	17258077	84	softcore	ID=gene-AT5G43020;Dbxref=Araport:AT5G43020,TAIR:AT5G43020;Name=AT5G43020;gbkey=Gene;gene_biotype=protein_coding;gene_synonym=MMG4.2,MMG4_2;locus_tag=AT5G43020	[('GCA_000001735', 1), ('GCA_001651475', 1), ('GCA_020911765', 1), ('GCA_023115395', 1), ('GCA_024498435', 1), ('GCA_024498455', 3), ('GCA_024498475', 1), ('GCA_024498495', 1), ('GCA_024498515', 1), ('GCA_024498555', 1), ('GCA_025388435', 1), ('GCA_028009825', 1), ('GCA_900660825', 1), ('GCA_902460265', 1), ('GCA_902460275', 1), ('GCA_902460285', 1), ('GCA_902460295', 1), ('GCA_902460305', 1), ('GCA_902460315', 1), ('GCA_902825305', 1), ('GCA_903064275', 1), ('GCA_903064285', 1), ('GCA_903064295', 1), ('GCA_903064325', 1), ('GCA_904420315', 1), ('GCA_933208065', 1), ('GCA_946402385', 1), ('GCA_946403525', 1), ('GCA_946404075', 1), ('GCA_946404385', 1), ('GCA_946404515', 1), ('GCA_946404995', 1), ('GCA_946405265', 1), ('GCA_946405525', 1), ('GCA_946405545', 1), ('GCA_946405725', 1), ('GCA_946405905', 1), ('GCA_946406325', 1), ('GCA_946406525', 1), ('GCA_946406595', 1), ('GCA_946406625', 1), ('GCA_946406735', 1), ('GCA_946406895', 1), ('GCA_946407145', 1), ('GCA_946407795', 1), ('GCA_946408365', 1), ('GCA_946408975', 1), ('GCA_946409395', 1), ('GCA_946409815', 1), ('GCA_946409825', 1), ('GCA_946410165', 1), ('GCA_946410485', 1), ('GCA_946411375', 1), ('GCA_946411425', 1), ('GCA_946412005', 1), ('GCA_946412065', 1), ('GCA_946412225', 1), ('GCA_946413285', 1), ('GCA_946413305', 1), ('GCA_946413405', 1), ('GCA_946413935', 1), ('GCA_946414125', 1), ('GCA_946415005', 1), ('GCA_946415445', 1), ('GCA_946415625', 1), ('GCA_946415655', 1), ('GCA_946499665', 1), ('GCA_946499705', 1), ('GCA_949796375', 1), ('GCA_949796415', 1), ('GCA_949796455', 1), ('GCA_949796475', 1), ('GCA_949796485', 1), ('GCA_949796525', 1), ('GCA_949796605', 1), ('GCA_949796635', 1), ('GCA_949796645', 1), ('GCA_949796655', 1), ('GCA_949796665', 1), ('GCA_949796705', 1), ('GCA_949796715', 1), ('GCA_949796755', 1), ('GWHBDNP00000000', 1), ('GWHBFWQ00000000', 1)]
CP002688.1	AT5G43060	gene	17269310	17272298	75	softcore	ID=gene-AT5G43060;Dbxref=Araport:AT5G43060,TAIR:AT5G43060;Name=RD21B;gbkey=Gene;gene=RD21B;gene_biotype=protein_coding;gene_synonym=esponsive to dehydration 21B,MMG4.7,MMG4_7;locus_tag=AT5G43060	[('GCA_000001735', 1), ('GCA_001651475', 1), ('GCA_020911765', 1), ('GCA_023115395', 1), ('GCA_024498435', 1), ('GCA_024498455', 2), ('GCA_024498475', 1), ('GCA_024498515', 1), ('GCA_024498555', 1), ('GCA_025388435', 1), ('GCA_028009825', 1), ('GCA_900660825', 1), ('GCA_902460265', 1), ('GCA_902460275', 1), ('GCA_902460285', 1), ('GCA_902460295', 1), ('GCA_902460305', 1), ('GCA_902460315', 1), ('GCA_902825305', 1), ('GCA_903064275', 1), ('GCA_903064285', 1), ('GCA_903064295', 1), ('GCA_903064325', 1), ('GCA_946402385', 1), ('GCA_946403025', 1), ('GCA_946403525', 1), ('GCA_946404075', 1), ('GCA_946404995', 1), ('GCA_946405265', 1), ('GCA_946405545', 1), ('GCA_946405905', 1), ('GCA_946406525', 1), ('GCA_946406595', 1), ('GCA_946406625', 1), ('GCA_946406735', 1), ('GCA_946406895', 1), ('GCA_946407145', 1), ('GCA_946408365', 1), ('GCA_946408975', 1), ('GCA_946409395', 1), ('GCA_946409815', 1), ('GCA_946409825', 1), ('GCA_946410165', 1), ('GCA_946410485', 1), ('GCA_946411375', 1), ('GCA_946411425', 1), ('GCA_946411655', 1), ('GCA_946411805', 1), ('GCA_946411885', 1), ('GCA_946412065', 1), ('GCA_946412225', 1), ('GCA_946413285', 1), ('GCA_946413305', 1), ('GCA_946414125', 1), ('GCA_946415005', 1), ('GCA_946415165', 1), ('GCA_946415625', 1), ('GCA_946415655', 1), ('GCA_946499665', 1), ('GCA_946499705', 1), ('GCA_949796375', 1), ('GCA_949796385', 1), ('GCA_949796415', 1), ('GCA_949796455', 1), ('GCA_949796475', 1), ('GCA_949796485', 1), ('GCA_949796525', 1), ('GCA_949796605', 1), ('GCA_949796635', 1), ('GCA_949796645', 1), ('GCA_949796665', 1), ('GCA_949796705', 1), ('GCA_949796715', 1), ('GWHBDNP00000000', 1), ('GWHBFWQ00000000', 1)]
CP002688.1	AT5G43064	gene	17282272	17282490	81	softcore	ID=gene-AT5G43064;Dbxref=Araport:AT5G43064;Name=AT5G43064;gbkey=Gene;gene_biotype=protein_coding;locus_tag=AT5G43064	[('GCA_000001735', 1), ('GCA_001651475', 1), ('GCA_020911765', 1), ('GCA_023115395', 1), ('GCA_024498435', 1), ('GCA_024498455', 3), ('GCA_024498475', 1), ('GCA_024498495', 1), ('GCA_024498515', 1), ('GCA_024498555', 1), ('GCA_025388435', 1), ('GCA_028009825', 1), ('GCA_900660825', 1), ('GCA_902460265', 1), ('GCA_902460275', 1), ('GCA_902460285', 1), ('GCA_902460305', 1), ('GCA_902460315', 1), ('GCA_902825305', 1), ('GCA_903064275', 1), ('GCA_903064285', 1), ('GCA_903064295', 1), ('GCA_903064325', 1), ('GCA_933208065', 1), ('GCA_946402385', 1), ('GCA_946404075', 1), ('GCA_946404385', 1), ('GCA_946404515', 1), ('GCA_946405265', 1), ('GCA_946405525', 1), ('GCA_946405545', 1), ('GCA_946405725', 1), ('GCA_946405905', 1), ('GCA_946406325', 1), ('GCA_946406525', 1), ('GCA_946406595', 1), ('GCA_946406895', 1), ('GCA_946406975', 1), ('GCA_946407145', 1), ('GCA_946407795', 1), ('GCA_946408365', 1), ('GCA_946408575', 1), ('GCA_946409395', 1), ('GCA_946409815', 1), ('GCA_946409825', 1), ('GCA_946410165', 1), ('GCA_946410485', 1), ('GCA_946411375', 1), ('GCA_946411805', 1), ('GCA_946411885', 1), ('GCA_946412005', 1), ('GCA_946412065', 1), ('GCA_946412225', 1), ('GCA_946413285', 1), ('GCA_946413305', 1), ('GCA_946413405', 1), ('GCA_946413935', 1), ('GCA_946414125', 1), ('GCA_946415005', 1), ('GCA_946415165', 1), ('GCA_946415445', 1), ('GCA_946415625', 1), ('GCA_946415655', 1), ('GCA_946499665', 1), ('GCA_946499705', 1), ('GCA_949796375', 1), ('GCA_949796385', 1), ('GCA_949796415', 1), ('GCA_949796455', 1), ('GCA_949796485', 1), ('GCA_949796525', 1), ('GCA_949796605', 1), ('GCA_949796635', 1), ('GCA_949796645', 1), ('GCA_949796655', 1), ('GCA_949796665', 1), ('GCA_949796705', 1), ('GCA_949796715', 1), ('GCA_949796755', 1), ('GWHBDNP00000000', 1), ('GWHBFWQ00000000', 1)]
CP002688.1	AT5G43066	gene	17284583	17284807	92	softcore	ID=gene-AT5G43066;Dbxref=Araport:AT5G43066,TAIR:AT5G43066;Name=AT5G43066;gbkey=Gene;gene_biotype=protein_coding;locus_tag=AT5G43066	[('GCA_000001735', 1), ('GCA_001651475', 1), ('GCA_020911765', 1), ('GCA_023115395', 1), ('GCA_024498435', 1), ('GCA_024498455', 3), ('GCA_024498475', 1), ('GCA_024498495', 1), ('GCA_024498515', 1), ('GCA_024498555', 1), ('GCA_025388435', 1), ('GCA_028009825', 1), ('GCA_900660825', 1), ('GCA_902460265', 1), ('GCA_902460275', 1), ('GCA_902460285', 1), ('GCA_902460295', 1), ('GCA_902460305', 1), ('GCA_902460315', 1), ('GCA_902825305', 1), ('GCA_903064275', 1), ('GCA_903064285', 1), ('GCA_903064295', 1), ('GCA_903064325', 1), ('GCA_904420315', 1), ('GCA_933208065', 1), ('GCA_946402385', 1), ('GCA_946403025', 1), ('GCA_946403525', 1), ('GCA_946404075', 1), ('GCA_946404385', 1), ('GCA_946404515', 1), ('GCA_946404995', 1), ('GCA_946405265', 1), ('GCA_946405525', 1), ('GCA_946405545', 1), ('GCA_946405725', 1), ('GCA_946405905', 1), ('GCA_946406325', 1), ('GCA_946406525', 1), ('GCA_946406595', 1), ('GCA_946406625', 1), ('GCA_946406735', 1), ('GCA_946406895', 1), ('GCA_946406975', 1), ('GCA_946407145', 1), ('GCA_946407795', 1), ('GCA_946408365', 1), ('GCA_946408575', 1), ('GCA_946408975', 1), ('GCA_946409395', 1), ('GCA_946409815', 1), ('GCA_946409825', 1), ('GCA_946410165', 1), ('GCA_946410485', 1), ('GCA_946411375', 1), ('GCA_946411425', 1), ('GCA_946411655', 1), ('GCA_946411805', 1), ('GCA_946411885', 1), ('GCA_946412005', 1), ('GCA_946412065', 1), ('GCA_946412225', 1), ('GCA_946413285', 1), ('GCA_946413305', 1), ('GCA_946413405', 1), ('GCA_946413935', 1), ('GCA_946414125', 1), ('GCA_946415005', 1), ('GCA_946415165', 1), ('GCA_946415445', 1), ('GCA_946415625', 1), ('GCA_946415655', 1), ('GCA_946499665', 1), ('GCA_946499705', 1), ('GCA_949796375', 1), ('GCA_949796385', 1), ('GCA_949796415', 1), ('GCA_949796455', 1), ('GCA_949796475', 1), ('GCA_949796485', 1), ('GCA_949796525', 1), ('GCA_949796605', 1), ('GCA_949796635', 1), ('GCA_949796645', 1), ('GCA_949796655', 1), ('GCA_949796665', 1), ('GCA_949796705', 1), ('GCA_949796715', 1), ('GCA_949796755', 1), ('GWHBDNP00000000', 1), ('GWHBFWQ00000000', 1)]
CP002688.1	AT5G06455	gene	17285168	17285423	77	softcore	ID=gene-AT5G06455;Dbxref=Araport:AT5G06455;Name=AT5G06455;gbkey=Gene;gene_biotype=lncRNA;locus_tag=AT5G06455	[('GCA_000001735', 1), ('GCA_001651475', 1), ('GCA_020911765', 1), ('GCA_023115395', 1), ('GCA_024498435', 1), ('GCA_024498455', 3), ('GCA_024498475', 1), ('GCA_024498495', 1), ('GCA_024498515', 1), ('GCA_024498555', 1), ('GCA_028009825', 1), ('GCA_900660825', 1), ('GCA_902460265', 1), ('GCA_902460275', 1), ('GCA_902460285', 1), ('GCA_902460295', 1), ('GCA_902460305', 1), ('GCA_902825305', 1), ('GCA_903064275', 1), ('GCA_903064285', 1), ('GCA_903064325', 1), ('GCA_904420315', 1), ('GCA_946402385', 1), ('GCA_946403025', 1), ('GCA_946403525', 1), ('GCA_946404075', 1), ('GCA_946404385', 1), ('GCA_946404515', 1), ('GCA_946404995', 1), ('GCA_946405265', 1), ('GCA_946405525', 1), ('GCA_946405545', 1), ('GCA_946406525', 1), ('GCA_946406595', 1), ('GCA_946406625', 1), ('GCA_946406735', 1), ('GCA_946406895', 1), ('GCA_946406975', 1), ('GCA_946407145', 1), ('GCA_946408365', 1), ('GCA_946408575', 1), ('GCA_946408975', 1), ('GCA_946409395', 1), ('GCA_946409815', 1), ('GCA_946409825', 1), ('GCA_946410165', 1), ('GCA_946410485', 1), ('GCA_946411375', 1), ('GCA_946411425', 1), ('GCA_946411655', 1), ('GCA_946411805', 1), ('GCA_946411885', 1), ('GCA_946412005', 1), ('GCA_946412065', 1), ('GCA_946412225', 1), ('GCA_946413305', 1), ('GCA_946413405', 1), ('GCA_946414125', 1), ('GCA_946415005', 1), ('GCA_946415165', 1), ('GCA_946415655', 1), ('GCA_946499705', 1), ('GCA_949796375', 1), ('GCA_949796385', 1), ('GCA_949796415', 1), ('GCA_949796455', 1), ('GCA_949796475', 1), ('GCA_949796485', 1), ('GCA_949796525', 1), ('GCA_949796605', 1), ('GCA_949796635', 1), ('GCA_949796645', 1), ('GCA_949796655', 1), ('GCA_949796665', 1), ('GCA_949796705', 1), ('GWHBDNP00000000', 1), ('GWHBFWQ00000000', 1)]
CP002688.1	AT5G43260	gene	17357377	17358340	91	softcore	ID=gene-AT5G43260;Dbxref=Araport:AT5G43260,TAIR:AT5G43260;Name=AT5G43260;gbkey=Gene;gene_biotype=protein_coding;gene_synonym=MNL12.8,MNL12_8;locus_tag=AT5G43260	[('GCA_000001735', 1), ('GCA_001651475', 1), ('GCA_020911765', 1), ('GCA_023115395', 1), ('GCA_024498435', 1), ('GCA_024498455', 3), ('GCA_024498475', 1), ('GCA_024498495', 1), ('GCA_024498515', 1), ('GCA_024498555', 1), ('GCA_025388435', 1), ('GCA_028009825', 1), ('GCA_900660825', 1), ('GCA_902460265', 1), ('GCA_902460275', 1), ('GCA_902460285', 1), ('GCA_902460295', 1), ('GCA_902460305', 1), ('GCA_902460315', 1), ('GCA_902825305', 1), ('GCA_903064275', 1), ('GCA_903064285', 1), ('GCA_903064295', 1), ('GCA_903064325', 1), ('GCA_904420315', 1), ('GCA_933208065', 1), ('GCA_946402385', 1), ('GCA_946403025', 1), ('GCA_946403525', 1), ('GCA_946404075', 1), ('GCA_946404385', 1), ('GCA_946404515', 1), ('GCA_946405265', 1), ('GCA_946405525', 1), ('GCA_946405545', 1), ('GCA_946405725', 1), ('GCA_946405905', 1), ('GCA_946406325', 1), ('GCA_946406525', 1), ('GCA_946406595', 1), ('GCA_946406625', 1), ('GCA_946406735', 1), ('GCA_946406895', 1), ('GCA_946406975', 1), ('GCA_946407145', 1), ('GCA_946407795', 1), ('GCA_946408365', 1), ('GCA_946408575', 1), ('GCA_946408975', 1), ('GCA_946409395', 1), ('GCA_946409815', 1), ('GCA_946409825', 1), ('GCA_946410165', 1), ('GCA_946410485', 1), ('GCA_946411375', 1), ('GCA_946411425', 1), ('GCA_946411655', 1), ('GCA_946411805', 1), ('GCA_946411885', 1), ('GCA_946412005', 1), ('GCA_946412065', 1), ('GCA_946412225', 1), ('GCA_946413285', 1), ('GCA_946413305', 1), ('GCA_946413405', 1), ('GCA_946413935', 1), ('GCA_946414125', 1), ('GCA_946415005', 1), ('GCA_946415165', 1), ('GCA_946415445', 1), ('GCA_946415625', 1), ('GCA_946415655', 1), ('GCA_946499665', 1), ('GCA_946499705', 1), ('GCA_949796375', 1), ('GCA_949796385', 1), ('GCA_949796415', 1), ('GCA_949796455', 1), ('GCA_949796475', 1), ('GCA_949796485', 1), ('GCA_949796525', 1), ('GCA_949796605', 1), ('GCA_949796635', 1), ('GCA_949796645', 1), ('GCA_949796655', 1), ('GCA_949796665', 1), ('GCA_949796705', 1), ('GCA_949796715', 1), ('GCA_949796755', 1), ('GWHBDNP00000000', 1), ('GWHBFWQ00000000', 1)]
CP002688.1	AT5G43285	gene	17370473	17370857	90	softcore	ID=gene-AT5G43285;Dbxref=Araport:AT5G43285,TAIR:AT5G43285;Name=LURE1.1;Note=Encodes a cysteine-rich peptide that acts as a pollen tube attractant guiding pollen tubes to the ovular micropyle. It is expressed in the synergid cell and appears to be secreted toward the funicular surface through the micropyle.;gbkey=Gene;gene=LURE1.1;gene_biotype=protein_coding;gene_synonym=AtLURE1.1,CRP810_1.1,LURE 1.1;locus_tag=AT5G43285	[('GCA_000001735', 1), ('GCA_001651475', 1), ('GCA_020911765', 1), ('GCA_023115395', 1), ('GCA_024498435', 1), ('GCA_024498455', 3), ('GCA_024498475', 1), ('GCA_024498495', 1), ('GCA_024498515', 1), ('GCA_024498555', 1), ('GCA_025388435', 1), ('GCA_028009825', 1), ('GCA_900660825', 1), ('GCA_902460265', 1), ('GCA_902460275', 1), ('GCA_902460285', 1), ('GCA_902460295', 1), ('GCA_902460305', 1), ('GCA_902460315', 1), ('GCA_902825305', 1), ('GCA_903064275', 1), ('GCA_903064285', 1), ('GCA_903064295', 1), ('GCA_903064325', 1), ('GCA_904420315', 1), ('GCA_933208065', 1), ('GCA_946402385', 1), ('GCA_946403025', 1), ('GCA_946403525', 1), ('GCA_946404075', 1), ('GCA_946404385', 1), ('GCA_946404515', 1), ('GCA_946404995', 1), ('GCA_946405265', 1), ('GCA_946405525', 1), ('GCA_946405545', 1), ('GCA_946405725', 1), ('GCA_946406325', 1), ('GCA_946406525', 1), ('GCA_946406595', 1), ('GCA_946406625', 1), ('GCA_946406735', 1), ('GCA_946406895', 1), ('GCA_946406975', 1), ('GCA_946407145', 1), ('GCA_946407795', 1), ('GCA_946408365', 1), ('GCA_946408575', 1), ('GCA_946408975', 1), ('GCA_946409395', 1), ('GCA_946409815', 1), ('GCA_946409825', 1), ('GCA_946410165', 1), ('GCA_946410485', 1), ('GCA_946411375', 1), ('GCA_946411425', 1), ('GCA_946411655', 1), ('GCA_946411885', 1), ('GCA_946412005', 1), ('GCA_946412065', 1), ('GCA_946412225', 1), ('GCA_946413285', 1), ('GCA_946413305', 1), ('GCA_946413405', 1), ('GCA_946413935', 1), ('GCA_946414125', 1), ('GCA_946415005', 1), ('GCA_946415165', 1), ('GCA_946415445', 1), ('GCA_946415625', 1), ('GCA_946415655', 1), ('GCA_946499665', 1), ('GCA_946499705', 1), ('GCA_949796375', 1), ('GCA_949796385', 1), ('GCA_949796415', 1), ('GCA_949796455', 1), ('GCA_949796475', 1), ('GCA_949796485', 1), ('GCA_949796525', 1), ('GCA_949796605', 1), ('GCA_949796635', 1), ('GCA_949796645', 1), ('GCA_949796655', 1), ('GCA_949796665', 1), ('GCA_949796705', 1), ('GCA_949796715', 1), ('GCA_949796755', 1), ('GWHBDNP00000000', 1), ('GWHBFWQ00000000', 1)]
CP002688.1	AT5G43290	gene	17371808	17373221	86	softcore	ID=gene-AT5G43290;Dbxref=Araport:AT5G43290,TAIR:AT5G43290;Name=WRKY49;Note=member of WRKY Transcription Factor%3B Group II-c;gbkey=Gene;gene=WRKY49;gene_biotype=protein_coding;gene_synonym=ARABIDOPSIS THALIANA WRKY DNA-BINDING PROTEIN 49,ATWRKY49,MNL12.11,MNL12_11,WRKY DNA-binding protein 49;locus_tag=AT5G43290	[('GCA_000001735', 1), ('GCA_001651475', 1), ('GCA_020911765', 1), ('GCA_023115395', 1), ('GCA_024498435', 1), ('GCA_024498455', 2), ('GCA_024498475', 1), ('GCA_024498495', 1), ('GCA_024498555', 1), ('GCA_028009825', 1), ('GCA_900660825', 1), ('GCA_902460265', 1), ('GCA_902460275', 1), ('GCA_902460285', 1), ('GCA_902460295', 1), ('GCA_902460305', 1), ('GCA_902460315', 1), ('GCA_902825305', 1), ('GCA_903064275', 1), ('GCA_903064285', 1), ('GCA_903064295', 1), ('GCA_903064325', 1), ('GCA_904420315', 1), ('GCA_946402385', 1), ('GCA_946403025', 1), ('GCA_946403525', 1), ('GCA_946404075', 1), ('GCA_946404385', 1), ('GCA_946404515', 1), ('GCA_946404995', 1), ('GCA_946405265', 1), ('GCA_946405525', 1), ('GCA_946405545', 1), ('GCA_946405725', 1), ('GCA_946405905', 1), ('GCA_946406325', 1), ('GCA_946406525', 1), ('GCA_946406595', 1), ('GCA_946406625', 1), ('GCA_946406735', 1), ('GCA_946406895', 1), ('GCA_946406975', 1), ('GCA_946407145', 1), ('GCA_946407795', 1), ('GCA_946408365', 1), ('GCA_946408575', 1), ('GCA_946408975', 1), ('GCA_946409395', 1), ('GCA_946409815', 1), ('GCA_946409825', 1), ('GCA_946410165', 1), ('GCA_946410485', 1), ('GCA_946411375', 1), ('GCA_946411425', 1), ('GCA_946411655', 1), ('GCA_946411885', 1), ('GCA_946412005', 1), ('GCA_946412065', 1), ('GCA_946412225', 1), ('GCA_946413285', 1), ('GCA_946413305', 1), ('GCA_946413405', 1), ('GCA_946413935', 1), ('GCA_946414125', 1), ('GCA_946415005', 1), ('GCA_946415165', 1), ('GCA_946415445', 1), ('GCA_946415625', 1), ('GCA_946415655', 1), ('GCA_946499665', 1), ('GCA_946499705', 1), ('GCA_949796385', 1), ('GCA_949796415', 1), ('GCA_949796475', 1), ('GCA_949796485', 1), ('GCA_949796525', 1), ('GCA_949796605', 1), ('GCA_949796635', 1), ('GCA_949796645', 1), ('GCA_949796655', 1), ('GCA_949796665', 1), ('GCA_949796705', 1), ('GCA_949796715', 1), ('GCA_949796755', 1), ('GWHBDNP00000000', 1), ('GWHBFWQ00000000', 1)]
CP002688.1	AT5G43320	gene	17385760	17389600	58	dispensable	ID=gene-AT5G43320;Dbxref=Araport:AT5G43320,TAIR:AT5G43320;Name=ckl8;gbkey=Gene;gene=ckl8;gene_biotype=protein_coding;gene_synonym=casein kinase I-like 8,MWF20.1,MWF20_1;locus_tag=AT5G43320	[('GCA_000001735', 1), ('GCA_020911765', 1), ('GCA_023115395', 1), ('GCA_024498455', 2), ('GCA_024498475', 1), ('GCA_024498495', 1), ('GCA_025388435', 1), ('GCA_028009825', 1), ('GCA_902460295', 1), ('GCA_902825305', 1), ('GCA_903064285', 1), ('GCA_903064295', 1), ('GCA_904420315', 1), ('GCA_946403525', 1), ('GCA_946404515', 1), ('GCA_946404995', 1), ('GCA_946405265', 1), ('GCA_946405545', 1), ('GCA_946405725', 1), ('GCA_946405905', 1), ('GCA_946406325', 1), ('GCA_946406595', 1), ('GCA_946406625', 1), ('GCA_946406735', 1), ('GCA_946406895', 1), ('GCA_946407145', 1), ('GCA_946407795', 1), ('GCA_946408365', 1), ('GCA_946408975', 1), ('GCA_946409815', 1), ('GCA_946409825', 1), ('GCA_946410165', 1), ('GCA_946410485', 1), ('GCA_946411375', 1), ('GCA_946411805', 1), ('GCA_946411885', 1), ('GCA_946412005', 1), ('GCA_946412065', 1), ('GCA_946413285', 1), ('GCA_946413305', 1), ('GCA_946413405', 1), ('GCA_946413935', 1), ('GCA_946415165', 1), ('GCA_946415445', 1), ('GCA_946415625', 1), ('GCA_946415655', 1), ('GCA_946499705', 1), ('GCA_949796385', 1), ('GCA_949796415', 1), ('GCA_949796455', 1), ('GCA_949796475', 1), ('GCA_949796485', 1), ('GCA_949796605', 1), ('GCA_949796665', 1), ('GCA_949796715', 1), ('GCA_949796755', 1), ('GWHBDNP00000000', 1), ('GWHBFWQ00000000', 1)]
CP002688.1	AT5G43330	gene	17390381	17392741	88	softcore	ID=gene-AT5G43330;Dbxref=Araport:AT5G43330,TAIR:AT5G43330;Name=c-NAD-MDH2;Note=predicted to encode a cytosolic malate dehydrogenase.;gbkey=Gene;gene=c-NAD-MDH2;gene_biotype=protein_coding;gene_synonym=cytosolic-NAD-dependent malate dehydrogenase 2,MWF20.2,MWF20_2;locus_tag=AT5G43330	[('GCA_000001735', 1), ('GCA_001651475', 1), ('GCA_020911765', 1), ('GCA_023115395', 1), ('GCA_024498435', 1), ('GCA_024498455', 3), ('GCA_024498475', 1), ('GCA_024498495', 1), ('GCA_024498515', 1), ('GCA_024498555', 1), ('GCA_025388435', 1), ('GCA_028009825', 1), ('GCA_900660825', 1), ('GCA_902460265', 1), ('GCA_902460275', 1), ('GCA_902460285', 1), ('GCA_902460295', 1), ('GCA_902460305', 1), ('GCA_902460315', 1), ('GCA_902825305', 1), ('GCA_903064275', 1), ('GCA_903064285', 1), ('GCA_903064295', 1), ('GCA_903064325', 1), ('GCA_904420315', 1), ('GCA_933208065', 1), ('GCA_946402385', 1), ('GCA_946403025', 1), ('GCA_946403525', 1), ('GCA_946404075', 1), ('GCA_946404385', 1), ('GCA_946404515', 1), ('GCA_946404995', 1), ('GCA_946405265', 1), ('GCA_946405525', 1), ('GCA_946405545', 1), ('GCA_946405725', 1), ('GCA_946405905', 1), ('GCA_946406325', 1), ('GCA_946406525', 1), ('GCA_946406595', 1), ('GCA_946406625', 1), ('GCA_946406735', 1), ('GCA_946406895', 1), ('GCA_946407145', 1), ('GCA_946407795', 1), ('GCA_946408365', 1), ('GCA_946408975', 1), ('GCA_946409395', 1), ('GCA_946409815', 1), ('GCA_946409825', 1), ('GCA_946410165', 1), ('GCA_946410485', 1), ('GCA_946411375', 1), ('GCA_946411425', 1), ('GCA_946411655', 1), ('GCA_946411805', 1), ('GCA_946411885', 1), ('GCA_946412005', 1), ('GCA_946412065', 1), ('GCA_946412225', 1), ('GCA_946413285', 1), ('GCA_946413305', 1), ('GCA_946413405', 1), ('GCA_946413935', 1), ('GCA_946414125', 1), ('GCA_946415005', 1), ('GCA_946415165', 1), ('GCA_946415625', 1), ('GCA_946415655', 1), ('GCA_946499665', 1), ('GCA_946499705', 1), ('GCA_949796375', 1), ('GCA_949796385', 1), ('GCA_949796415', 1), ('GCA_949796455', 1), ('GCA_949796475', 1), ('GCA_949796485', 1), ('GCA_949796525', 1), ('GCA_949796605', 1), ('GCA_949796635', 1), ('GCA_949796645', 1), ('GCA_949796655', 1), ('GCA_949796705', 1), ('GCA_949796715', 1), ('GCA_949796755', 1), ('GWHBDNP00000000', 1), ('GWHBFWQ00000000', 1)]
CP002688.1	AT5G43340	gene	17393598	17395148	93	core	ID=gene-AT5G43340;Dbxref=Araport:AT5G43340,TAIR:AT5G43340;Name=PHT1%3B6;Note=Encodes Pht1%3B6%2C a member of the Pht1 family of phosphate transporters which include: Pht1%3B1/At5g43350%2C Pht1%3B2/At5g43370%2C Pht1%3B3/At5g43360%2C Pht1%3B4/At2g38940%2C Pht1%3B5/At2g32830%2C Pht1%3B6/At5g43340%2C Pht1%3B7/At3g54700%2C Pht1%3B8/At1g20860%2C Pht1%3B9/At1g76430 (Plant Journal 2002%2C 31:341).;gbkey=Gene;gene=PHT1%3B6;gene_biotype=protein_coding;gene_synonym=MWF20.3,MWF20_3,phosphate transporter 1%3B6,PHOSPHATE TRANSPORTER 6,PHT6;locus_tag=AT5G43340	[('GCA_000001735', 1), ('GCA_001651475', 1), ('GCA_020911765', 1), ('GCA_023115395', 1), ('GCA_024498435', 1), ('GCA_024498455', 3), ('GCA_024498475', 1), ('GCA_024498495', 1), ('GCA_024498515', 1), ('GCA_024498555', 1), ('GCA_025388435', 1), ('GCA_028009825', 1), ('GCA_900660825', 1), ('GCA_902460265', 1), ('GCA_902460275', 1), ('GCA_902460285', 1), ('GCA_902460295', 1), ('GCA_902460305', 1), ('GCA_902460315', 1), ('GCA_902825305', 1), ('GCA_903064275', 1), ('GCA_903064285', 1), ('GCA_903064295', 1), ('GCA_903064325', 1), ('GCA_904420315', 1), ('GCA_933208065', 1), ('GCA_946402385', 1), ('GCA_946403025', 1), ('GCA_946403525', 1), ('GCA_946404075', 1), ('GCA_946404385', 1), ('GCA_946404515', 1), ('GCA_946404995', 1), ('GCA_946405265', 1), ('GCA_946405525', 1), ('GCA_946405545', 1), ('GCA_946405725', 1), ('GCA_946405905', 1), ('GCA_946406325', 1), ('GCA_946406525', 1), ('GCA_946406595', 1), ('GCA_946406625', 1), ('GCA_946406735', 1), ('GCA_946406895', 1), ('GCA_946406975', 1), ('GCA_946407145', 1), ('GCA_946407795', 1), ('GCA_946408365', 1), ('GCA_946408575', 1), ('GCA_946408975', 1), ('GCA_946409395', 1), ('GCA_946409815', 1), ('GCA_946409825', 1), ('GCA_946410165', 1), ('GCA_946410485', 1), ('GCA_946411375', 1), ('GCA_946411425', 1), ('GCA_946411655', 1), ('GCA_946411805', 1), ('GCA_946411885', 1), ('GCA_946412005', 1), ('GCA_946412065', 1), ('GCA_946412225', 1), ('GCA_946413285', 1), ('GCA_946413305', 1), ('GCA_946413405', 1), ('GCA_946413935', 1), ('GCA_946414125', 1), ('GCA_946414305', 1), ('GCA_946415005', 1), ('GCA_946415165', 1), ('GCA_946415445', 1), ('GCA_946415625', 1), ('GCA_946415655', 1), ('GCA_946499665', 1), ('GCA_946499705', 1), ('GCA_949796375', 1), ('GCA_949796385', 1), ('GCA_949796415', 1), ('GCA_949796455', 1), ('GCA_949796475', 1), ('GCA_949796485', 1), ('GCA_949796525', 1), ('GCA_949796605', 1), ('GCA_949796635', 1), ('GCA_949796645', 1), ('GCA_949796655', 1), ('GCA_949796665', 1), ('GCA_949796705', 1), ('GCA_949796715', 1), ('GCA_949796755', 1), ('GWHBDNP00000000', 1), ('GWHBFWQ00000000', 1)]
CP002688.1	AT5G43400	gene	17425840	17428237	87	softcore	ID=gene-AT5G43400;Dbxref=Araport:AT5G43400,TAIR:AT5G43400;Name=AT5G43400;gbkey=Gene;gene_biotype=protein_coding;gene_synonym=MWF20.9,MWF20_9;locus_tag=AT5G43400	[('GCA_000001735', 1), ('GCA_001651475', 1), ('GCA_020911765', 1), ('GCA_023115395', 1), ('GCA_024498435', 1), ('GCA_024498455', 2), ('GCA_024498475', 1), ('GCA_024498495', 1), ('GCA_024498555', 1), ('GCA_025388435', 1), ('GCA_028009825', 1), ('GCA_900660825', 1), ('GCA_902460265', 1), ('GCA_902460275', 1), ('GCA_902460285', 1), ('GCA_902460295', 1), ('GCA_902460305', 1), ('GCA_902460315', 1), ('GCA_902825305', 1), ('GCA_903064275', 1), ('GCA_903064285', 1), ('GCA_903064325', 1), ('GCA_904420315', 1), ('GCA_933208065', 1), ('GCA_946402385', 1), ('GCA_946403025', 1), ('GCA_946403525', 1), ('GCA_946404075', 1), ('GCA_946404515', 1), ('GCA_946405265', 1), ('GCA_946405525', 1), ('GCA_946405545', 1), ('GCA_946405725', 1), ('GCA_946405905', 1), ('GCA_946406525', 1), ('GCA_946406595', 1), ('GCA_946406625', 1), ('GCA_946406735', 1), ('GCA_946406895', 1), ('GCA_946406975', 1), ('GCA_946407145', 1), ('GCA_946407795', 1), ('GCA_946408365', 1), ('GCA_946408575', 1), ('GCA_946408975', 1), ('GCA_946409395', 1), ('GCA_946409815', 1), ('GCA_946409825', 1), ('GCA_946410165', 1), ('GCA_946410485', 1), ('GCA_946411375', 1), ('GCA_946411425', 1), ('GCA_946411655', 1), ('GCA_946411805', 1), ('GCA_946411885', 1), ('GCA_946412005', 1), ('GCA_946412065', 1), ('GCA_946412225', 1), ('GCA_946413285', 1), ('GCA_946413305', 1), ('GCA_946413405', 1), ('GCA_946413935', 1), ('GCA_946414125', 1), ('GCA_946414305', 1), ('GCA_946415005', 1), ('GCA_946415165', 1), ('GCA_946415445', 1), ('GCA_946415625', 1), ('GCA_946415655', 1), ('GCA_946499665', 1), ('GCA_946499705', 1), ('GCA_949796375', 1), ('GCA_949796385', 1), ('GCA_949796415', 1), ('GCA_949796455', 1), ('GCA_949796475', 1), ('GCA_949796485', 1), ('GCA_949796525', 1), ('GCA_949796605', 1), ('GCA_949796635', 1), ('GCA_949796645', 1), ('GCA_949796665', 1), ('GCA_949796705', 1), ('GCA_949796715', 1), ('GCA_949796755', 1), ('GWHBDNP00000000', 1), ('GWHBFWQ00000000', 1)]
CP002688.1	AT5G43410	gene	17435010	17435405	88	softcore	ID=gene-AT5G43410;Dbxref=Araport:AT5G43410,TAIR:AT5G43410;Name=AT5G43410;Note=encodes a member of the ERF (ethylene response factor) subfamily B-3 of ERF/AP2 transcription factor family. The protein contains one AP2 domain. There are 18 members in this subfamily including ATERF-1%2C ATERF-2%2C AND ATERF-5.;gbkey=Gene;gene_biotype=protein_coding;gene_synonym=MWF20.11,MWF20_11;locus_tag=AT5G43410	[('GCA_000001735', 1), ('GCA_001651475', 1), ('GCA_020911765', 1), ('GCA_023115395', 1), ('GCA_024498435', 1), ('GCA_024498455', 2), ('GCA_024498475', 1), ('GCA_024498495', 1), ('GCA_024498515', 1), ('GCA_024498555', 1), ('GCA_025388435', 1), ('GCA_028009825', 1), ('GCA_900660825', 1), ('GCA_902460265', 1), ('GCA_902460275', 1), ('GCA_902460285', 1), ('GCA_902460295', 1), ('GCA_902460305', 1), ('GCA_902460315', 1), ('GCA_902825305', 1), ('GCA_903064275', 1), ('GCA_903064285', 1), ('GCA_903064295', 1), ('GCA_903064325', 1), ('GCA_904420315', 1), ('GCA_933208065', 1), ('GCA_946402385', 1), ('GCA_946403025', 1), ('GCA_946403525', 1), ('GCA_946404075', 1), ('GCA_946404385', 1), ('GCA_946404995', 1), ('GCA_946405265', 1), ('GCA_946405525', 1), ('GCA_946405545', 1), ('GCA_946405725', 1), ('GCA_946406325', 1), ('GCA_946406525', 1), ('GCA_946406595', 1), ('GCA_946406625', 1), ('GCA_946406735', 1), ('GCA_946406895', 1), ('GCA_946406975', 1), ('GCA_946407145', 1), ('GCA_946407795', 1), ('GCA_946408365', 1), ('GCA_946408575', 1), ('GCA_946408975', 1), ('GCA_946409395', 1), ('GCA_946409815', 1), ('GCA_946409825', 1), ('GCA_946410165', 1), ('GCA_946410485', 1), ('GCA_946411375', 1), ('GCA_946411425', 1), ('GCA_946411655', 1), ('GCA_946411805', 1), ('GCA_946411885', 1), ('GCA_946412005', 1), ('GCA_946412065', 1), ('GCA_946412225', 1), ('GCA_946413405', 1), ('GCA_946413935', 1), ('GCA_946414125', 1), ('GCA_946414305', 1), ('GCA_946415005', 1), ('GCA_946415165', 1), ('GCA_946415445', 1), ('GCA_946415625', 1), ('GCA_946415655', 1), ('GCA_946499665', 1), ('GCA_946499705', 1), ('GCA_949796375', 1), ('GCA_949796385', 1), ('GCA_949796415', 1), ('GCA_949796455', 1), ('GCA_949796475', 1), ('GCA_949796485', 1), ('GCA_949796525', 1), ('GCA_949796635', 1), ('GCA_949796645', 1), ('GCA_949796655', 1), ('GCA_949796665', 1), ('GCA_949796705', 1), ('GCA_949796715', 1), ('GCA_949796755', 1), ('GWHBDNP00000000', 1), ('GWHBFWQ00000000', 1)]
CP002688.1	AT5G06505	gene	17456330	17456695	72	dispensable	ID=gene-AT5G06505;Dbxref=Araport:AT5G06505;Name=AT5G06505;Note=Natural antisense transcript overlaps with AT5G43440;gbkey=Gene;gene_biotype=lncRNA;locus_tag=AT5G06505	[('GCA_000001735', 1), ('GCA_001651475', 1), ('GCA_020911765', 1), ('GCA_023115395', 1), ('GCA_024498435', 1), ('GCA_024498455', 2), ('GCA_024498475', 1), ('GCA_024498515', 1), ('GCA_025388435', 1), ('GCA_028009825', 1), ('GCA_900660825', 1), ('GCA_902460285', 1), ('GCA_902460315', 1), ('GCA_902825305', 1), ('GCA_903064275', 1), ('GCA_903064285', 1), ('GCA_903064295', 1), ('GCA_903064325', 1), ('GCA_904420315', 1), ('GCA_933208065', 1), ('GCA_946402385', 1), ('GCA_946403525', 1), ('GCA_946404385', 1), ('GCA_946404515', 1), ('GCA_946405265', 1), ('GCA_946405525', 1), ('GCA_946405545', 1), ('GCA_946405725', 1), ('GCA_946405905', 1), ('GCA_946406325', 1), ('GCA_946406525', 1), ('GCA_946406595', 1), ('GCA_946406625', 1), ('GCA_946406735', 1), ('GCA_946406895', 1), ('GCA_946407145', 1), ('GCA_946407795', 1), ('GCA_946408365', 1), ('GCA_946408975', 1), ('GCA_946409815', 1), ('GCA_946410165', 1), ('GCA_946410485', 1), ('GCA_946411375', 1), ('GCA_946411425', 1), ('GCA_946411805', 1), ('GCA_946411885', 1), ('GCA_946412005', 1), ('GCA_946412225', 1), ('GCA_946413285', 1), ('GCA_946413305', 1), ('GCA_946413405', 1), ('GCA_946413935', 1), ('GCA_946415165', 1), ('GCA_946415445', 1), ('GCA_946415625', 1), ('GCA_946415655', 1), ('GCA_946499665', 1), ('GCA_946499705', 1), ('GCA_949796375', 1), ('GCA_949796385', 1), ('GCA_949796415', 1), ('GCA_949796475', 1), ('GCA_949796485', 1), ('GCA_949796525', 1), ('GCA_949796605', 1), ('GCA_949796645', 1), ('GCA_949796655', 1), ('GCA_949796665', 1), ('GCA_949796705', 1), ('GCA_949796755', 1), ('GWHBDNP00000000', 1), ('GWHBFWQ00000000', 1)]
CP002688.1	AT5G06515	gene	17456694	17457100	57	dispensable	ID=gene-AT5G06515;Dbxref=Araport:AT5G06515;Name=AT5G06515;gbkey=Gene;gene_biotype=lncRNA;locus_tag=AT5G06515	[('GCA_000001735', 1), ('GCA_001651475', 1), ('GCA_020911765', 1), ('GCA_023115395', 1), ('GCA_024498435', 1), ('GCA_024498455', 2), ('GCA_024498515', 1), ('GCA_025388435', 1), ('GCA_028009825', 1), ('GCA_900660825', 1), ('GCA_902460285', 1), ('GCA_902460295', 1), ('GCA_902460315', 1), ('GCA_902825305', 1), ('GCA_903064275', 1), ('GCA_903064295', 1), ('GCA_903064325', 1), ('GCA_904420315', 1), ('GCA_933208065', 1), ('GCA_946402385', 1), ('GCA_946404075', 1), ('GCA_946405265', 1), ('GCA_946405525', 1), ('GCA_946405545', 1), ('GCA_946405905', 1), ('GCA_946406525', 1), ('GCA_946406895', 1), ('GCA_946407795', 1), ('GCA_946408365', 1), ('GCA_946409815', 1), ('GCA_946410485', 1), ('GCA_946411375', 1), ('GCA_946411425', 1), ('GCA_946411805', 1), ('GCA_946412005', 1), ('GCA_946412225', 1), ('GCA_946413285', 1), ('GCA_946413405', 1), ('GCA_946415005', 1), ('GCA_946415165', 1), ('GCA_946415445', 1), ('GCA_946415655', 1), ('GCA_946499665', 1), ('GCA_946499705', 1), ('GCA_949796375', 1), ('GCA_949796415', 1), ('GCA_949796455', 1), ('GCA_949796475', 1), ('GCA_949796485', 1), ('GCA_949796525', 1), ('GCA_949796605', 1), ('GCA_949796645', 1), ('GCA_949796665', 1), ('GCA_949796705', 1), ('GCA_949796755', 1), ('GWHBDNP00000000', 1), ('GWHBFWQ00000000', 1)]
CP002688.1	AT5G43455	gene	17459175	17459247	92	softcore	ID=gene-AT5G43455;Dbxref=Araport:AT5G43455,TAIR:AT5G43455;Name=AT5G43455;gbkey=Gene;gene_biotype=tRNA;gene_synonym=67775.TRNA-ALA-1;locus_tag=AT5G43455	[('GCA_000001735', 1), ('GCA_001651475', 1), ('GCA_020911765', 1), ('GCA_023115395', 1), ('GCA_024498435', 1), ('GCA_024498455', 2), ('GCA_024498475', 1), ('GCA_024498495', 1), ('GCA_024498515', 1), ('GCA_024498555', 1), ('GCA_025388435', 1), ('GCA_028009825', 1), ('GCA_900660825', 1), ('GCA_902460265', 1), ('GCA_902460275', 1), ('GCA_902460285', 1), ('GCA_902460295', 1), ('GCA_902460305', 1), ('GCA_902460315', 1), ('GCA_902825305', 1), ('GCA_903064275', 1), ('GCA_903064285', 1), ('GCA_903064295', 1), ('GCA_903064325', 1), ('GCA_904420315', 1), ('GCA_946402385', 1), ('GCA_946403025', 1), ('GCA_946403525', 1), ('GCA_946404075', 1), ('GCA_946404385', 1), ('GCA_946404515', 1), ('GCA_946404995', 1), ('GCA_946405265', 1), ('GCA_946405525', 1), ('GCA_946405545', 1), ('GCA_946405725', 1), ('GCA_946405905', 1), ('GCA_946406325', 1), ('GCA_946406525', 1), ('GCA_946406595', 1), ('GCA_946406625', 1), ('GCA_946406735', 1), ('GCA_946406895', 1), ('GCA_946406975', 1), ('GCA_946407145', 1), ('GCA_946407795', 1), ('GCA_946408365', 1), ('GCA_946408575', 1), ('GCA_946408975', 1), ('GCA_946409395', 1), ('GCA_946409815', 1), ('GCA_946409825', 1), ('GCA_946410165', 1), ('GCA_946410485', 1), ('GCA_946411375', 1), ('GCA_946411425', 1), ('GCA_946411655', 1), ('GCA_946411805', 1), ('GCA_946411885', 1), ('GCA_946412005', 1), ('GCA_946412065', 1), ('GCA_946412225', 1), ('GCA_946413285', 1), ('GCA_946413305', 1), ('GCA_946413405', 1), ('GCA_946413935', 1), ('GCA_946414125', 1), ('GCA_946414305', 1), ('GCA_946415005', 1), ('GCA_946415165', 1), ('GCA_946415445', 1), ('GCA_946415625', 1), ('GCA_946415655', 1), ('GCA_946499665', 1), ('GCA_946499705', 1), ('GCA_949796375', 1), ('GCA_949796385', 1), ('GCA_949796415', 1), ('GCA_949796455', 1), ('GCA_949796475', 1), ('GCA_949796485', 1), ('GCA_949796525', 1), ('GCA_949796605', 1), ('GCA_949796635', 1), ('GCA_949796645', 1), ('GCA_949796655', 1), ('GCA_949796665', 1), ('GCA_949796705', 1), ('GCA_949796715', 1), ('GCA_949796755', 1), ('GWHBDNP00000000', 1), ('GWHBFWQ00000000', 1)]
CP002688.1	AT5G43490	gene	17468094	17469312	80	softcore	ID=gene-AT5G43490;Dbxref=Araport:AT5G43490,TAIR:AT5G43490;Name=AT5G43490;gbkey=Gene;gene_biotype=protein_coding;gene_synonym=MWF20.21,MWF20_21;locus_tag=AT5G43490	[('GCA_000001735', 1), ('GCA_001651475', 1), ('GCA_020911765', 1), ('GCA_023115395', 1), ('GCA_024498435', 1), ('GCA_024498455', 2), ('GCA_024498475', 1), ('GCA_024498515', 1), ('GCA_024498555', 1), ('GCA_025388435', 1), ('GCA_028009825', 1), ('GCA_900660825', 1), ('GCA_902460265', 1), ('GCA_902460285', 1), ('GCA_902460295', 1), ('GCA_902460305', 1), ('GCA_902460315', 1), ('GCA_902825305', 1), ('GCA_903064275', 1), ('GCA_903064285', 1), ('GCA_903064325', 1), ('GCA_904420315', 2), ('GCA_933208065', 1), ('GCA_946402385', 1), ('GCA_946403025', 2), ('GCA_946403525', 1), ('GCA_946404075', 1), ('GCA_946404385', 1), ('GCA_946404515', 1), ('GCA_946404995', 1), ('GCA_946405265', 1), ('GCA_946405525', 2), ('GCA_946405545', 1), ('GCA_946405725', 1), ('GCA_946406325', 1), ('GCA_946406525', 1), ('GCA_946406595', 1), ('GCA_946406625', 1), ('GCA_946406735', 1), ('GCA_946406895', 1), ('GCA_946406975', 1), ('GCA_946407145', 2), ('GCA_946407795', 1), ('GCA_946408365', 1), ('GCA_946408575', 1), ('GCA_946408975', 1), ('GCA_946409395', 1), ('GCA_946409815', 1), ('GCA_946409825', 1), ('GCA_946410165', 2), ('GCA_946410485', 1), ('GCA_946411425', 1), ('GCA_946411655', 2), ('GCA_946411805', 1), ('GCA_946411885', 1), ('GCA_946412065', 1), ('GCA_946413305', 1), ('GCA_946413405', 1), ('GCA_946413935', 1), ('GCA_946414305', 1), ('GCA_946415005', 1), ('GCA_946415165', 1), ('GCA_946415625', 1), ('GCA_946415655', 1), ('GCA_946499665', 1), ('GCA_946499705', 1), ('GCA_949796375', 1), ('GCA_949796385', 1), ('GCA_949796455', 1), ('GCA_949796475', 1), ('GCA_949796485', 1), ('GCA_949796605', 1), ('GCA_949796635', 1), ('GCA_949796645', 1), ('GCA_949796655', 1), ('GCA_949796665', 1), ('GCA_949796715', 1), ('GCA_949796755', 1), ('GWHBDNP00000000', 1), ('GWHBFWQ00000000', 1)]
CP002688.1	AT5G43520	gene	17485231	17486309	91	softcore	ID=gene-AT5G43520;Dbxref=Araport:AT5G43520,TAIR:AT5G43520;Name=AT5G43520;gbkey=Gene;gene_biotype=protein_coding;gene_synonym=K9D7.1,K9D7_1;locus_tag=AT5G43520	[('GCA_000001735', 1), ('GCA_001651475', 1), ('GCA_020911765', 1), ('GCA_023115395', 1), ('GCA_024498435', 1), ('GCA_024498455', 2), ('GCA_024498475', 1), ('GCA_024498495', 1), ('GCA_024498515', 1), ('GCA_024498555', 1), ('GCA_025388435', 1), ('GCA_028009825', 1), ('GCA_900660825', 1), ('GCA_902460265', 1), ('GCA_902460275', 1), ('GCA_902460285', 1), ('GCA_902460295', 1), ('GCA_902460305', 1), ('GCA_902460315', 1), ('GCA_902825305', 1), ('GCA_903064275', 1), ('GCA_903064285', 1), ('GCA_903064295', 1), ('GCA_903064325', 1), ('GCA_904420315', 1), ('GCA_933208065', 1), ('GCA_946403025', 1), ('GCA_946403525', 1), ('GCA_946404075', 1), ('GCA_946404385', 1), ('GCA_946404515', 1), ('GCA_946404995', 1), ('GCA_946405265', 1), ('GCA_946405525', 1), ('GCA_946405545', 1), ('GCA_946405725', 1), ('GCA_946405905', 1), ('GCA_946406325', 1), ('GCA_946406525', 1), ('GCA_946406595', 1), ('GCA_946406625', 1), ('GCA_946406735', 1), ('GCA_946406895', 1), ('GCA_946406975', 1), ('GCA_946407145', 1), ('GCA_946407795', 2), ('GCA_946408365', 1), ('GCA_946408575', 1), ('GCA_946408975', 1), ('GCA_946409395', 1), ('GCA_946409815', 1), ('GCA_946409825', 1), ('GCA_946410165', 1), ('GCA_946410485', 1), ('GCA_946411375', 1), ('GCA_946411425', 1), ('GCA_946411655', 1), ('GCA_946411805', 1), ('GCA_946411885', 1), ('GCA_946412005', 1), ('GCA_946412065', 1), ('GCA_946412225', 1), ('GCA_946413285', 1), ('GCA_946413305', 1), ('GCA_946413405', 1), ('GCA_946413935', 1), ('GCA_946414125', 1), ('GCA_946414305', 1), ('GCA_946415005', 1), ('GCA_946415165', 1), ('GCA_946415445', 1), ('GCA_946415625', 1), ('GCA_946415655', 1), ('GCA_946499665', 1), ('GCA_946499705', 1), ('GCA_949796375', 1), ('GCA_949796385', 1), ('GCA_949796455', 1), ('GCA_949796475', 1), ('GCA_949796485', 1), ('GCA_949796525', 1), ('GCA_949796605', 1), ('GCA_949796635', 1), ('GCA_949796645', 1), ('GCA_949796655', 1), ('GCA_949796665', 1), ('GCA_949796705', 1), ('GCA_949796715', 1), ('GCA_949796755', 1), ('GWHBDNP00000000', 1), ('GWHBFWQ00000000', 1)]
CP002688.1	AT5G43560	gene	17500376	17505713	93	core	ID=gene-AT5G43560;Dbxref=Araport:AT5G43560,TAIR:AT5G43560;Name=AT5G43560;gbkey=Gene;gene_biotype=protein_coding;gene_synonym=K9D7.6,K9D7_6;locus_tag=AT5G43560	[('GCA_000001735', 1), ('GCA_001651475', 1), ('GCA_020911765', 1), ('GCA_023115395', 1), ('GCA_024498435', 1), ('GCA_024498455', 2), ('GCA_024498475', 1), ('GCA_024498495', 1), ('GCA_024498515', 1), ('GCA_024498555', 1), ('GCA_025388435', 1), ('GCA_028009825', 1), ('GCA_900660825', 1), ('GCA_902460265', 1), ('GCA_902460275', 1), ('GCA_902460285', 1), ('GCA_902460295', 1), ('GCA_902460305', 1), ('GCA_902460315', 1), ('GCA_902825305', 1), ('GCA_903064275', 1), ('GCA_903064285', 1), ('GCA_903064295', 1), ('GCA_903064325', 1), ('GCA_904420315', 1), ('GCA_933208065', 1), ('GCA_946402385', 1), ('GCA_946403025', 1), ('GCA_946403525', 1), ('GCA_946404075', 1), ('GCA_946404385', 1), ('GCA_946404515', 1), ('GCA_946404995', 1), ('GCA_946405265', 1), ('GCA_946405525', 1), ('GCA_946405545', 1), ('GCA_946405725', 1), ('GCA_946405905', 1), ('GCA_946406325', 1), ('GCA_946406525', 1), ('GCA_946406595', 1), ('GCA_946406625', 1), ('GCA_946406735', 1), ('GCA_946406895', 1), ('GCA_946406975', 1), ('GCA_946407145', 1), ('GCA_946407795', 1), ('GCA_946408365', 1), ('GCA_946408575', 1), ('GCA_946408975', 1), ('GCA_946409395', 1), ('GCA_946409815', 1), ('GCA_946409825', 1), ('GCA_946410165', 1), ('GCA_946410485', 1), ('GCA_946411375', 1), ('GCA_946411425', 1), ('GCA_946411655', 1), ('GCA_946411805', 1), ('GCA_946411885', 1), ('GCA_946412005', 1), ('GCA_946412065', 1), ('GCA_946412225', 1), ('GCA_946413285', 1), ('GCA_946413305', 1), ('GCA_946413405', 1), ('GCA_946413935', 1), ('GCA_946414125', 1), ('GCA_946414305', 1), ('GCA_946415005', 1), ('GCA_946415165', 1), ('GCA_946415445', 1), ('GCA_946415625', 1), ('GCA_946415655', 1), ('GCA_946499665', 1), ('GCA_946499705', 1), ('GCA_949796375', 1), ('GCA_949796385', 1), ('GCA_949796415', 1), ('GCA_949796455', 1), ('GCA_949796475', 1), ('GCA_949796485', 1), ('GCA_949796525', 1), ('GCA_949796605', 1), ('GCA_949796635', 1), ('GCA_949796645', 1), ('GCA_949796655', 1), ('GCA_949796665', 1), ('GCA_949796705', 1), ('GCA_949796715', 1), ('GCA_949796755', 1), ('GWHBDNP00000000', 1), ('GWHBFWQ00000000', 1)]
CP002688.1	AT5G43610	gene	17518880	17521098	49	dispensable	ID=gene-AT5G43610;Dbxref=Araport:AT5G43610,TAIR:AT5G43610;Name=SUC6;gbkey=Gene;gene=SUC6;gene_biotype=protein_coding;gene_synonym=ATSUC6,K9D7.11,K9D7_11,sucrose-proton symporter 6;locus_tag=AT5G43610	[('GCA_000001735', 1), ('GCA_001651475', 1), ('GCA_020911765', 1), ('GCA_023115395', 1), ('GCA_024498455', 2), ('GCA_024498555', 1), ('GCA_028009825', 1), ('GCA_900660825', 1), ('GCA_902460265', 1), ('GCA_902460285', 1), ('GCA_902460295', 1), ('GCA_902825305', 1), ('GCA_903064275', 1), ('GCA_903064285', 1), ('GCA_903064295', 1), ('GCA_903064325', 1), ('GCA_946403025', 1), ('GCA_946403525', 1), ('GCA_946404995', 1), ('GCA_946405265', 1), ('GCA_946405545', 1), ('GCA_946405725', 1), ('GCA_946405905', 1), ('GCA_946406525', 1), ('GCA_946406735', 1), ('GCA_946406895', 1), ('GCA_946406975', 1), ('GCA_946407795', 1), ('GCA_946408575', 1), ('GCA_946408975', 1), ('GCA_946411655', 1), ('GCA_946411805', 1), ('GCA_946411885', 1), ('GCA_946413285', 1), ('GCA_946413305', 1), ('GCA_946415165', 1), ('GCA_946415625', 1), ('GCA_946499705', 1), ('GCA_949796375', 1), ('GCA_949796385', 1), ('GCA_949796415', 1), ('GCA_949796475', 1), ('GCA_949796485', 1), ('GCA_949796525', 1), ('GCA_949796605', 1), ('GCA_949796645', 1), ('GCA_949796655', 1), ('GWHBDNP00000000', 1), ('GWHBFWQ00000000', 1)]
CP002688.1	AT5G43630	gene	17526660	17530605	86	softcore	ID=gene-AT5G43630;Dbxref=Araport:AT5G43630,TAIR:AT5G43630;Name=TZP;Note=Encodes a zinc knuckle protein that negatively regulates morning specific growth. The role of TZP in hypocotyl elongation was established through a QTL analysis of BayXSha RIL populations. The Bay-0 allele contains a deletion causing a frameshift mutation. TZP is under circadian control and acts to regulate morning-specific hypocotyl growth.;gbkey=Gene;gene=TZP;gene_biotype=protein_coding;gene_synonym=K9D7.13,K9D7_13;locus_tag=AT5G43630	[('GCA_000001735', 1), ('GCA_001651475', 1), ('GCA_020911765', 1), ('GCA_023115395', 1), ('GCA_024498435', 1), ('GCA_024498455', 2), ('GCA_024498475', 1), ('GCA_024498515', 1), ('GCA_024498555', 1), ('GCA_025388435', 1), ('GCA_028009825', 1), ('GCA_900660825', 1), ('GCA_902460265', 1), ('GCA_902460275', 1), ('GCA_902460285', 1), ('GCA_902460295', 1), ('GCA_902460305', 1), ('GCA_902460315', 1), ('GCA_902825305', 1), ('GCA_903064275', 1), ('GCA_903064285', 1), ('GCA_903064295', 1), ('GCA_903064325', 1), ('GCA_904420315', 1), ('GCA_933208065', 1), ('GCA_946402385', 1), ('GCA_946403025', 1), ('GCA_946403525', 1), ('GCA_946404075', 1), ('GCA_946404385', 1), ('GCA_946404515', 1), ('GCA_946404995', 1), ('GCA_946405265', 1), ('GCA_946405525', 1), ('GCA_946405545', 1), ('GCA_946405725', 1), ('GCA_946405905', 1), ('GCA_946406525', 1), ('GCA_946406595', 1), ('GCA_946406735', 1), ('GCA_946406895', 1), ('GCA_946406975', 1), ('GCA_946407145', 1), ('GCA_946407795', 1), ('GCA_946408365', 1), ('GCA_946408575', 1), ('GCA_946408975', 1), ('GCA_946409395', 1), ('GCA_946409815', 1), ('GCA_946410165', 1), ('GCA_946410485', 1), ('GCA_946411375', 1), ('GCA_946411425', 1), ('GCA_946411655', 1), ('GCA_946411885', 1), ('GCA_946412065', 1), ('GCA_946412225', 1), ('GCA_946413285', 1), ('GCA_946413405', 1), ('GCA_946413935', 1), ('GCA_946414125', 1), ('GCA_946414305', 1), ('GCA_946415005', 1), ('GCA_946415165', 1), ('GCA_946415445', 1), ('GCA_946415625', 1), ('GCA_946415655', 1), ('GCA_946499665', 1), ('GCA_946499705', 1), ('GCA_949796375', 1), ('GCA_949796385', 1), ('GCA_949796415', 1), ('GCA_949796455', 1), ('GCA_949796475', 1), ('GCA_949796485', 1), ('GCA_949796525', 1), ('GCA_949796605', 1), ('GCA_949796635', 1), ('GCA_949796645', 1), ('GCA_949796655', 1), ('GCA_949796665', 1), ('GCA_949796705', 1), ('GCA_949796715', 1), ('GCA_949796755', 1), ('GWHBDNP00000000', 1), ('GWHBFWQ00000000', 1)]
CP002688.1	AT5G43640	gene	17531302	17532499	86	softcore	ID=gene-AT5G43640;Dbxref=Araport:AT5G43640,TAIR:AT5G43640;Name=AT5G43640;gbkey=Gene;gene_biotype=protein_coding;gene_synonym=K9D7.14,K9D7_14;locus_tag=AT5G43640	[('GCA_000001735', 1), ('GCA_001651475', 1), ('GCA_020911765', 1), ('GCA_023115395', 1), ('GCA_024498435', 1), ('GCA_024498455', 2), ('GCA_024498475', 1), ('GCA_024498495', 1), ('GCA_024498515', 1), ('GCA_024498555', 1), ('GCA_025388435', 1), ('GCA_028009825', 1), ('GCA_900660825', 1), ('GCA_902460265', 1), ('GCA_902460275', 1), ('GCA_902460285', 1), ('GCA_902460295', 1), ('GCA_902460305', 1), ('GCA_902460315', 1), ('GCA_902825305', 1), ('GCA_903064275', 1), ('GCA_903064285', 1), ('GCA_903064295', 1), ('GCA_903064325', 1), ('GCA_933208065', 1), ('GCA_946402385', 1), ('GCA_946403025', 1), ('GCA_946403525', 1), ('GCA_946404075', 1), ('GCA_946404385', 1), ('GCA_946404515', 1), ('GCA_946404995', 1), ('GCA_946405265', 1), ('GCA_946405525', 1), ('GCA_946405545', 1), ('GCA_946405725', 1), ('GCA_946405905', 1), ('GCA_946406325', 1), ('GCA_946406525', 1), ('GCA_946406595', 1), ('GCA_946406735', 1), ('GCA_946406895', 1), ('GCA_946406975', 1), ('GCA_946407145', 1), ('GCA_946407795', 1), ('GCA_946408365', 1), ('GCA_946408575', 1), ('GCA_946408975', 1), ('GCA_946409395', 1), ('GCA_946409815', 1), ('GCA_946410165', 1), ('GCA_946411375', 1), ('GCA_946411425', 1), ('GCA_946411655', 1), ('GCA_946411885', 1), ('GCA_946412065', 1), ('GCA_946412225', 1), ('GCA_946413285', 1), ('GCA_946413405', 1), ('GCA_946413935', 1), ('GCA_946414125', 1), ('GCA_946414305', 1), ('GCA_946415005', 1), ('GCA_946415165', 1), ('GCA_946415445', 1), ('GCA_946415625', 1), ('GCA_946415655', 1), ('GCA_946499665', 1), ('GCA_946499705', 1), ('GCA_949796375', 1), ('GCA_949796385', 1), ('GCA_949796415', 1), ('GCA_949796455', 1), ('GCA_949796475', 1), ('GCA_949796485', 1), ('GCA_949796525', 1), ('GCA_949796605', 1), ('GCA_949796635', 1), ('GCA_949796645', 1), ('GCA_949796655', 1), ('GCA_949796665', 1), ('GCA_949796705', 1), ('GCA_949796715', 1), ('GCA_949796755', 1), ('GWHBDNP00000000', 1), ('GWHBFWQ00000000', 1)]
CP002688.1	AT5G43650	gene	17533130	17534796	76	softcore	ID=gene-AT5G43650;Dbxref=Araport:AT5G43650,TAIR:AT5G43650;Name=BHLH92;gbkey=Gene;gene=BHLH92;gene_biotype=protein_coding;gene_synonym=K9D7.15,K9D7_15;locus_tag=AT5G43650	[('GCA_000001735', 1), ('GCA_001651475', 1), ('GCA_020911765', 1), ('GCA_023115395', 1), ('GCA_024498455', 2), ('GCA_024498495', 1), ('GCA_024498515', 1), ('GCA_024498555', 1), ('GCA_025388435', 1), ('GCA_028009825', 1), ('GCA_900660825', 1), ('GCA_902460265', 1), ('GCA_902460285', 1), ('GCA_902460295', 1), ('GCA_902460305', 1), ('GCA_902460315', 1), ('GCA_902825305', 1), ('GCA_903064275', 1), ('GCA_903064285', 1), ('GCA_903064295', 1), ('GCA_903064325', 1), ('GCA_904420315', 1), ('GCA_933208065', 1), ('GCA_946403025', 1), ('GCA_946403525', 1), ('GCA_946404075', 1), ('GCA_946404385', 1), ('GCA_946404515', 1), ('GCA_946404995', 1), ('GCA_946405265', 1), ('GCA_946405525', 1), ('GCA_946405545', 1), ('GCA_946405725', 1), ('GCA_946405905', 1), ('GCA_946406325', 1), ('GCA_946406525', 1), ('GCA_946406595', 1), ('GCA_946406625', 1), ('GCA_946406735', 1), ('GCA_946406895', 1), ('GCA_946406975', 1), ('GCA_946407145', 1), ('GCA_946407795', 1), ('GCA_946408365', 1), ('GCA_946408575', 1), ('GCA_946408975', 1), ('GCA_946409815', 1), ('GCA_946409825', 1), ('GCA_946410165', 1), ('GCA_946411375', 1), ('GCA_946411425', 1), ('GCA_946411655', 1), ('GCA_946412005', 1), ('GCA_946412065', 1), ('GCA_946412225', 1), ('GCA_946413285', 1), ('GCA_946413405', 1), ('GCA_946414305', 1), ('GCA_946415005', 1), ('GCA_946415165', 1), ('GCA_946415445', 1), ('GCA_946415625', 1), ('GCA_946499665', 1), ('GCA_946499705', 1), ('GCA_949796415', 1), ('GCA_949796455', 1), ('GCA_949796475', 1), ('GCA_949796485', 1), ('GCA_949796525', 1), ('GCA_949796635', 1), ('GCA_949796645', 1), ('GCA_949796665', 1), ('GCA_949796705', 1), ('GCA_949796755', 1), ('GWHBDNP00000000', 1), ('GWHBFWQ00000000', 1)]
CP002688.1	AT5G06535	gene	17535598	17535871	77	softcore	ID=gene-AT5G06535;Dbxref=Araport:AT5G06535;Name=AT5G06535;gbkey=Gene;gene_biotype=lncRNA;locus_tag=AT5G06535	[('GCA_000001735', 1), ('GCA_001651475', 1), ('GCA_020911765', 1), ('GCA_023115395', 1), ('GCA_024498435', 1), ('GCA_024498455', 2), ('GCA_024498495', 1), ('GCA_024498515', 1), ('GCA_024498555', 1), ('GCA_025388435', 1), ('GCA_028009825', 1), ('GCA_900660825', 1), ('GCA_902460265', 1), ('GCA_902460285', 1), ('GCA_902460295', 1), ('GCA_902460305', 1), ('GCA_902460315', 1), ('GCA_902825305', 1), ('GCA_903064275', 1), ('GCA_903064285', 1), ('GCA_903064325', 1), ('GCA_933208065', 1), ('GCA_946402385', 1), ('GCA_946403525', 1), ('GCA_946404075', 1), ('GCA_946404385', 1), ('GCA_946404515', 1), ('GCA_946404995', 1), ('GCA_946405265', 1), ('GCA_946405725', 1), ('GCA_946405905', 1), ('GCA_946406525', 1), ('GCA_946406595', 1), ('GCA_946406625', 1), ('GCA_946406735', 1), ('GCA_946406895', 1), ('GCA_946406975', 1), ('GCA_946407145', 1), ('GCA_946407795', 1), ('GCA_946408365', 1), ('GCA_946408575', 1), ('GCA_946408975', 1), ('GCA_946409395', 1), ('GCA_946409815', 1), ('GCA_946409825', 1), ('GCA_946410165', 1), ('GCA_946410485', 1), ('GCA_946411375', 1), ('GCA_946411425', 1), ('GCA_946411805', 1), ('GCA_946411885', 1), ('GCA_946412005', 1), ('GCA_946412065', 1), ('GCA_946412225', 1), ('GCA_946413285', 1), ('GCA_946413405', 1), ('GCA_946414305', 1), ('GCA_946415005', 1), ('GCA_946415165', 1), ('GCA_946415625', 1), ('GCA_946415655', 1), ('GCA_946499665', 1), ('GCA_946499705', 1), ('GCA_949796385', 1), ('GCA_949796415', 1), ('GCA_949796455', 1), ('GCA_949796475', 1), ('GCA_949796485', 1), ('GCA_949796525', 1), ('GCA_949796635', 1), ('GCA_949796645', 1), ('GCA_949796665', 1), ('GCA_949796705', 1), ('GCA_949796715', 1), ('GCA_949796755', 1), ('GWHBDNP00000000', 1), ('GWHBFWQ00000000', 1)]
CP002688.1	AT5G43660	gene	17535970	17538595	90	softcore	ID=gene-AT5G43660;Dbxref=Araport:AT5G43660,TAIR:AT5G43660;Name=AT5G43660;gbkey=Gene;gene_biotype=protein_coding;gene_synonym=K9D7.3,K9D7_3;locus_tag=AT5G43660	[('GCA_000001735', 1), ('GCA_001651475', 1), ('GCA_020911765', 1), ('GCA_023115395', 1), ('GCA_024498435', 1), ('GCA_024498455', 2), ('GCA_024498475', 1), ('GCA_024498495', 1), ('GCA_024498515', 1), ('GCA_024498555', 1), ('GCA_025388435', 1), ('GCA_028009825', 1), ('GCA_900660825', 1), ('GCA_902460265', 1), ('GCA_902460275', 1), ('GCA_902460285', 1), ('GCA_902460295', 1), ('GCA_902460305', 1), ('GCA_902825305', 1), ('GCA_903064275', 1), ('GCA_903064285', 1), ('GCA_903064295', 1), ('GCA_903064325', 1), ('GCA_933208065', 1), ('GCA_946402385', 1), ('GCA_946403025', 1), ('GCA_946403525', 1), ('GCA_946404075', 1), ('GCA_946404385', 1), ('GCA_946404515', 1), ('GCA_946404995', 1), ('GCA_946405265', 1), ('GCA_946405525', 1), ('GCA_946405545', 1), ('GCA_946405725', 1), ('GCA_946405905', 1), ('GCA_946406325', 1), ('GCA_946406525', 1), ('GCA_946406595', 1), ('GCA_946406625', 1), ('GCA_946406735', 1), ('GCA_946406895', 1), ('GCA_946406975', 1), ('GCA_946407145', 1), ('GCA_946407795', 1), ('GCA_946408365', 1), ('GCA_946408575', 1), ('GCA_946408975', 1), ('GCA_946409395', 1), ('GCA_946409815', 1), ('GCA_946409825', 1), ('GCA_946410165', 1), ('GCA_946410485', 1), ('GCA_946411375', 1), ('GCA_946411425', 1), ('GCA_946411655', 1), ('GCA_946411805', 1), ('GCA_946411885', 1), ('GCA_946412005', 1), ('GCA_946412065', 1), ('GCA_946412225', 1), ('GCA_946413285', 1), ('GCA_946413305', 1), ('GCA_946413405', 1), ('GCA_946413935', 1), ('GCA_946414125', 1), ('GCA_946414305', 1), ('GCA_946415005', 1), ('GCA_946415165', 1), ('GCA_946415445', 1), ('GCA_946415625', 1), ('GCA_946415655', 1), ('GCA_946499665', 1), ('GCA_946499705', 1), ('GCA_949796375', 1), ('GCA_949796385', 1), ('GCA_949796415', 1), ('GCA_949796475', 1), ('GCA_949796485', 1), ('GCA_949796525', 1), ('GCA_949796605', 1), ('GCA_949796635', 1), ('GCA_949796645', 1), ('GCA_949796655', 1), ('GCA_949796665', 1), ('GCA_949796705', 1), ('GCA_949796715', 1), ('GCA_949796755', 1), ('GWHBDNP00000000', 1), ('GWHBFWQ00000000', 1)]
CP002688.1	AT5G43700	gene	17550179	17551715	75	softcore	ID=gene-AT5G43700;Dbxref=Araport:AT5G43700,TAIR:AT5G43700;Name=ATAUX2-11;Note=Auxin inducible protein similar to transcription factors.;gbkey=Gene;gene=ATAUX2-11;gene_biotype=protein_coding;gene_synonym=AUXIN INDUCIBLE 2-11,IAA4,indole-3-acetic acid inducible 4,MQD19.3,MQD19_3;locus_tag=AT5G43700	[('GCA_000001735', 1), ('GCA_001651475', 1), ('GCA_020911765', 1), ('GCA_023115395', 1), ('GCA_024498435', 1), ('GCA_024498455', 2), ('GCA_024498475', 1), ('GCA_024498555', 1), ('GCA_028009825', 1), ('GCA_900660825', 1), ('GCA_902460265', 1), ('GCA_902460275', 1), ('GCA_902460285', 1), ('GCA_902460295', 1), ('GCA_902460305', 1), ('GCA_902460315', 1), ('GCA_902825305', 1), ('GCA_903064275', 1), ('GCA_903064285', 1), ('GCA_903064295', 1), ('GCA_903064325', 1), ('GCA_904420315', 1), ('GCA_933208065', 1), ('GCA_946402385', 1), ('GCA_946403025', 1), ('GCA_946404075', 1), ('GCA_946404385', 1), ('GCA_946404515', 1), ('GCA_946405265', 1), ('GCA_946405545', 1), ('GCA_946405725', 1), ('GCA_946405905', 1), ('GCA_946406325', 1), ('GCA_946406525', 1), ('GCA_946406625', 1), ('GCA_946406895', 1), ('GCA_946406975', 1), ('GCA_946407145', 1), ('GCA_946408575', 1), ('GCA_946409395', 1), ('GCA_946409825', 1), ('GCA_946410165', 1), ('GCA_946411375', 1), ('GCA_946411425', 1), ('GCA_946411655', 1), ('GCA_946411805', 1), ('GCA_946412005', 1), ('GCA_946412065', 1), ('GCA_946412225', 1), ('GCA_946413285', 1), ('GCA_946413305', 1), ('GCA_946413405', 1), ('GCA_946413935', 1), ('GCA_946414125', 1), ('GCA_946415005', 1), ('GCA_946415165', 1), ('GCA_946415445', 1), ('GCA_946415625', 1), ('GCA_946415655', 1), ('GCA_946499665', 1), ('GCA_946499705', 1), ('GCA_949796375', 1), ('GCA_949796475', 1), ('GCA_949796485', 1), ('GCA_949796525', 1), ('GCA_949796605', 1), ('GCA_949796635', 1), ('GCA_949796645', 1), ('GCA_949796655', 1), ('GCA_949796665', 1), ('GCA_949796705', 1), ('GCA_949796715', 1), ('GCA_949796755', 1), ('GWHBDNP00000000', 1), ('GWHBFWQ00000000', 1)]
CP002688.1	AT5G43755	gene	17582977	17583772	82	softcore	ID=gene-AT5G43755;Dbxref=Araport:AT5G43755,TAIR:AT5G43755;Name=AT5G43755;gbkey=Gene;gene_biotype=protein_coding;locus_tag=AT5G43755	[('GCA_000001735', 1), ('GCA_001651475', 1), ('GCA_020911765', 1), ('GCA_023115395', 1), ('GCA_024498435', 1), ('GCA_024498455', 2), ('GCA_024498475', 1), ('GCA_024498495', 1), ('GCA_024498515', 1), ('GCA_024498555', 1), ('GCA_025388435', 1), ('GCA_028009825', 1), ('GCA_900660825', 1), ('GCA_902460265', 1), ('GCA_902460275', 1), ('GCA_902460285', 1), ('GCA_902460305', 1), ('GCA_902460315', 1), ('GCA_902825305', 1), ('GCA_903064275', 1), ('GCA_903064285', 1), ('GCA_903064295', 1), ('GCA_903064325', 1), ('GCA_933208065', 1), ('GCA_946403025', 1), ('GCA_946403525', 1), ('GCA_946404075', 1), ('GCA_946404385', 1), ('GCA_946404515', 1), ('GCA_946405265', 1), ('GCA_946405525', 1), ('GCA_946405545', 1), ('GCA_946405725', 1), ('GCA_946405905', 1), ('GCA_946406325', 1), ('GCA_946406525', 1), ('GCA_946406625', 1), ('GCA_946406735', 1), ('GCA_946406895', 1), ('GCA_946406975', 1), ('GCA_946407145', 1), ('GCA_946407795', 1), ('GCA_946408365', 1), ('GCA_946408575', 1), ('GCA_946408975', 1), ('GCA_946409395', 1), ('GCA_946409815', 1), ('GCA_946410165', 1), ('GCA_946410485', 1), ('GCA_946411375', 1), ('GCA_946411425', 1), ('GCA_946411655', 1), ('GCA_946411805', 1), ('GCA_946412005', 1), ('GCA_946412065', 1), ('GCA_946412225', 1), ('GCA_946413285', 1), ('GCA_946413305', 1), ('GCA_946413405', 1), ('GCA_946413935', 1), ('GCA_946414125', 1), ('GCA_946414305', 1), ('GCA_946415005', 1), ('GCA_946415165', 1), ('GCA_946415445', 1), ('GCA_946415625', 1), ('GCA_946415655', 1), ('GCA_946499665', 1), ('GCA_946499705', 1), ('GCA_949796375', 1), ('GCA_949796415', 1), ('GCA_949796455', 1), ('GCA_949796475', 1), ('GCA_949796485', 1), ('GCA_949796605', 1), ('GCA_949796635', 1), ('GCA_949796645', 1), ('GCA_949796655', 1), ('GCA_949796665', 1), ('GCA_949796715', 1), ('GWHBDNP00000000', 1), ('GWHBFWQ00000000', 1)]
CP002688.1	AT5G44568	gene	17961019	17962276	84	softcore	ID=gene-AT5G44568;Dbxref=Araport:AT5G44568,TAIR:AT5G44568;Name=AT5G44568;gbkey=Gene;gene_biotype=protein_coding;locus_tag=AT5G44568	[('GCA_000001735', 1), ('GCA_001651475', 1), ('GCA_020911765', 1), ('GCA_023115395', 1), ('GCA_024498435', 1), ('GCA_024498455', 1), ('GCA_024498475', 1), ('GCA_024498495', 1), ('GCA_024498515', 1), ('GCA_024498555', 1), ('GCA_025388435', 1), ('GCA_028009825', 1), ('GCA_900660825', 1), ('GCA_902460275', 1), ('GCA_902460285', 1), ('GCA_902460295', 1), ('GCA_902460305', 1), ('GCA_902460315', 1), ('GCA_902825305', 1), ('GCA_903064275', 1), ('GCA_903064285', 1), ('GCA_933208065', 1), ('GCA_946402385', 1), ('GCA_946403025', 1), ('GCA_946403525', 1), ('GCA_946404075', 1), ('GCA_946404385', 1), ('GCA_946404515', 1), ('GCA_946404995', 1), ('GCA_946405265', 1), ('GCA_946405525', 1), ('GCA_946405545', 1), ('GCA_946405725', 2), ('GCA_946405905', 1), ('GCA_946406325', 1), ('GCA_946406525', 1), ('GCA_946406595', 1), ('GCA_946406625', 1), ('GCA_946406735', 1), ('GCA_946406975', 1), ('GCA_946407145', 1), ('GCA_946407795', 1), ('GCA_946408365', 1), ('GCA_946408575', 1), ('GCA_946408975', 1), ('GCA_946409395', 1), ('GCA_946409815', 1), ('GCA_946409825', 1), ('GCA_946410165', 1), ('GCA_946410485', 1), ('GCA_946411375', 1), ('GCA_946411425', 1), ('GCA_946411655', 1), ('GCA_946411805', 1), ('GCA_946411885', 1), ('GCA_946412005', 1), ('GCA_946412065', 1), ('GCA_946412225', 1), ('GCA_946413285', 1), ('GCA_946413305', 1), ('GCA_946413405', 1), ('GCA_946414125', 1), ('GCA_946415005', 1), ('GCA_946415165', 1), ('GCA_946415625', 1), ('GCA_946415655', 1), ('GCA_946499665', 1), ('GCA_946499705', 1), ('GCA_949796375', 1), ('GCA_949796385', 1), ('GCA_949796415', 1), ('GCA_949796455', 1), ('GCA_949796475', 1), ('GCA_949796485', 1), ('GCA_949796525', 1), ('GCA_949796605', 1), ('GCA_949796635', 1), ('GCA_949796645', 1), ('GCA_949796665', 1), ('GCA_949796705', 1), ('GCA_949796715', 1), ('GCA_949796755', 1), ('GWHBDNP00000000', 1), ('GWHBFWQ00000000', 1)]
CP002688.1	AT5G45920	gene	18622647	18625697	37	dispensable	ID=gene-AT5G45920;Dbxref=Araport:AT5G45920,TAIR:AT5G45920;Name=AT5G45920;gbkey=Gene;gene_biotype=protein_coding;gene_synonym=K15I22.12,K15I22_12;locus_tag=AT5G45920	[('GCA_000001735', 1), ('GCA_001651475', 1), ('GCA_020911765', 1), ('GCA_023115395', 1), ('GCA_024498475', 1), ('GCA_024498495', 1), ('GCA_024498555', 1), ('GCA_028009825', 1), ('GCA_900660825', 1), ('GCA_902460285', 1), ('GCA_902460295', 1), ('GCA_902460315', 1), ('GCA_902825305', 1), ('GCA_903064275', 1), ('GCA_903064295', 1), ('GCA_903064325', 1), ('GCA_904420315', 1), ('GCA_946404995', 2), ('GCA_946405525', 1), ('GCA_946406525', 1), ('GCA_946406595', 1), ('GCA_946406975', 1), ('GCA_946407145', 1), ('GCA_946408575', 1), ('GCA_946410165', 1), ('GCA_946413285', 1), ('GCA_946415625', 1), ('GCA_946415655', 1), ('GCA_946499665', 1), ('GCA_946499705', 1), ('GCA_949796375', 1), ('GCA_949796485', 1), ('GCA_949796605', 1), ('GCA_949796705', 1), ('GCA_949796715', 1), ('GWHBDNP00000000', 1), ('GWHBFWQ00000000', 1)]
CP002688.1	AT5G45940	gene	18629562	18630706	76	softcore	ID=gene-AT5G45940;Dbxref=Araport:AT5G45940,TAIR:AT5G45940;Name=NUDT11;Note=Encodes a CoA pyrophosphatase%2C also has ppGpp pyrophosphohydrolase and exhibits minor activity of NADH pyrophosphatase. Most strongly expressed in embryo cotyledon and hypocotyl%2C flower%2C and phloem of vascular tissue. Over-expression mutant had a bigger plant with wider rosette.;gbkey=Gene;gene=NUDT11;gene_biotype=protein_coding;gene_synonym=Arabidopsis thaliana nudix hydrolase homolog 11,atnudt11,AtNUDT11,AtNUDX11,K15I22.14,K15I22_14,nudix hydrolase homolog 11,NUDX11;locus_tag=AT5G45940	[('GCA_000001735', 1), ('GCA_020911765', 1), ('GCA_023115395', 1), ('GCA_024498435', 1), ('GCA_024498455', 1), ('GCA_024498475', 1), ('GCA_024498515', 1), ('GCA_025388435', 1), ('GCA_028009825', 1), ('GCA_902460265', 1), ('GCA_902460275', 1), ('GCA_902460305', 1), ('GCA_902460315', 1), ('GCA_902825305', 1), ('GCA_903064285', 1), ('GCA_903064295', 1), ('GCA_903064325', 1), ('GCA_933208065', 1), ('GCA_946402385', 1), ('GCA_946403025', 1), ('GCA_946403525', 1), ('GCA_946404075', 1), ('GCA_946404385', 1), ('GCA_946404515', 1), ('GCA_946404995', 2), ('GCA_946405265', 1), ('GCA_946405525', 1), ('GCA_946405545', 1), ('GCA_946405725', 1), ('GCA_946405905', 1), ('GCA_946406325', 1), ('GCA_946406625', 1), ('GCA_946406735', 1), ('GCA_946406895', 1), ('GCA_946406975', 1), ('GCA_946408365', 1), ('GCA_946408575', 1), ('GCA_946408975', 1), ('GCA_946409395', 1), ('GCA_946409815', 1), ('GCA_946409825', 1), ('GCA_946410485', 1), ('GCA_946411375', 1), ('GCA_946411425', 1), ('GCA_946411655', 1), ('GCA_946411805', 1), ('GCA_946411885', 1), ('GCA_946412005', 1), ('GCA_946412065', 1), ('GCA_946412225', 1), ('GCA_946413305', 1), ('GCA_946413405', 1), ('GCA_946413935', 1), ('GCA_946414125', 1), ('GCA_946414305', 1), ('GCA_946415005', 1), ('GCA_946415165', 1), ('GCA_946415445', 1), ('GCA_946415625', 1), ('GCA_946415655', 1), ('GCA_946499665', 1), ('GCA_946499705', 1), ('GCA_949796375', 1), ('GCA_949796385', 1), ('GCA_949796415', 1), ('GCA_949796455', 1), ('GCA_949796475', 1), ('GCA_949796525', 1), ('GCA_949796605', 1), ('GCA_949796645', 1), ('GCA_949796655', 1), ('GCA_949796665', 1), ('GCA_949796705', 1), ('GCA_949796755', 1), ('GWHBDNP00000000', 1), ('GWHBFWQ00000000', 1)]
CP002688.1	AT5G46440	gene	18834643	18835162	92	softcore	ID=gene-AT5G46440;Dbxref=Araport:AT5G46440,TAIR:AT5G46440;Name=AT5G46440;gbkey=Gene;gene_biotype=protein_coding;gene_synonym=K11I1.3,K11I1_3;locus_tag=AT5G46440	[('GCA_000001735', 1), ('GCA_001651475', 1), ('GCA_020911765', 1), ('GCA_023115395', 1), ('GCA_024498435', 1), ('GCA_024498455', 1), ('GCA_024498475', 1), ('GCA_024498495', 1), ('GCA_024498515', 1), ('GCA_024498555', 1), ('GCA_025388435', 1), ('GCA_028009825', 1), ('GCA_900660825', 1), ('GCA_902460265', 1), ('GCA_902460275', 1), ('GCA_902460285', 1), ('GCA_902460295', 1), ('GCA_902460305', 1), ('GCA_902460315', 1), ('GCA_902825305', 1), ('GCA_903064275', 1), ('GCA_903064285', 1), ('GCA_903064295', 1), ('GCA_903064325', 1), ('GCA_904420315', 1), ('GCA_933208065', 1), ('GCA_946402385', 1), ('GCA_946403025', 1), ('GCA_946403525', 1), ('GCA_946404075', 1), ('GCA_946404385', 1), ('GCA_946404515', 1), ('GCA_946404995', 1), ('GCA_946405265', 1), ('GCA_946405525', 1), ('GCA_946405545', 1), ('GCA_946405725', 1), ('GCA_946405905', 1), ('GCA_946406325', 1), ('GCA_946406525', 1), ('GCA_946406595', 1), ('GCA_946406625', 1), ('GCA_946406735', 1), ('GCA_946406895', 1), ('GCA_946406975', 1), ('GCA_946407145', 1), ('GCA_946407795', 1), ('GCA_946408365', 1), ('GCA_946408575', 1), ('GCA_946408975', 1), ('GCA_946409395', 1), ('GCA_946409815', 1), ('GCA_946409825', 1), ('GCA_946410165', 1), ('GCA_946410485', 2), ('GCA_946411375', 1), ('GCA_946411425', 1), ('GCA_946411655', 1), ('GCA_946411805', 1), ('GCA_946411885', 1), ('GCA_946412005', 1), ('GCA_946412065', 1), ('GCA_946412225', 1), ('GCA_946413285', 1), ('GCA_946413305', 1), ('GCA_946413405', 1), ('GCA_946413935', 1), ('GCA_946414125', 1), ('GCA_946414305', 1), ('GCA_946415005', 1), ('GCA_946415165', 1), ('GCA_946415625', 1), ('GCA_946415655', 1), ('GCA_946499665', 1), ('GCA_946499705', 1), ('GCA_949796375', 1), ('GCA_949796385', 1), ('GCA_949796415', 1), ('GCA_949796455', 1), ('GCA_949796475', 1), ('GCA_949796485', 1), ('GCA_949796525', 1), ('GCA_949796605', 1), ('GCA_949796635', 1), ('GCA_949796645', 1), ('GCA_949796655', 1), ('GCA_949796665', 1), ('GCA_949796705', 1), ('GCA_949796715', 1), ('GCA_949796755', 1), ('GWHBDNP00000000', 1), ('GWHBFWQ00000000', 1)]
CP002688.1	AT5G49590	gene	20128736	20129554	52	dispensable	ID=gene-AT5G49590;Dbxref=Araport:AT5G49590,TAIR:AT5G49590;Name=AT5G49590;gbkey=Gene;gene_biotype=protein_coding;gene_synonym=K6M13.15,K6M13_15;locus_tag=AT5G49590	[('GCA_000001735', 1), ('GCA_001651475', 1), ('GCA_020911765', 1), ('GCA_023115395', 1), ('GCA_024498435', 1), ('GCA_024498475', 1), ('GCA_024498515', 1), ('GCA_025388435', 1), ('GCA_028009825', 1), ('GCA_900660825', 1), ('GCA_902460275', 1), ('GCA_902460285', 1), ('GCA_902825305', 1), ('GCA_903064275', 1), ('GCA_903064285', 1), ('GCA_933208065', 1), ('GCA_946403025', 1), ('GCA_946403525', 1), ('GCA_946404075', 1), ('GCA_946404515', 1), ('GCA_946404995', 1), ('GCA_946405265', 1), ('GCA_946406525', 1), ('GCA_946406595', 1), ('GCA_946406735', 1), ('GCA_946406895', 2), ('GCA_946407795', 1), ('GCA_946408975', 1), ('GCA_946409825', 1), ('GCA_946411375', 1), ('GCA_946411655', 1), ('GCA_946411885', 1), ('GCA_946412005', 1), ('GCA_946412065', 1), ('GCA_946412225', 1), ('GCA_946413285', 1), ('GCA_946413305', 1), ('GCA_946413935', 1), ('GCA_946414125', 1), ('GCA_946414305', 1), ('GCA_946415005', 1), ('GCA_946415445', 1), ('GCA_946415625', 1), ('GCA_946499705', 1), ('GCA_949796375', 1), ('GCA_949796415', 1), ('GCA_949796525', 1), ('GCA_949796605', 1), ('GCA_949796645', 1), ('GCA_949796705', 1), ('GWHBDNP00000000', 1), ('GWHBFWQ00000000', 1)]
CP002688.1	AT5G49600	gene	20130752	20131295	77	softcore	ID=gene-AT5G49600;Dbxref=Araport:AT5G49600,TAIR:AT5G49600;Name=AT5G49600;gbkey=Gene;gene_biotype=protein_coding;gene_synonym=K6M13.16,K6M13_16;locus_tag=AT5G49600	[('GCA_000001735', 1), ('GCA_001651475', 1), ('GCA_020911765', 1), ('GCA_023115395', 1), ('GCA_024498455', 1), ('GCA_024498475', 1), ('GCA_024498555', 1), ('GCA_025388435', 1), ('GCA_028009825', 1), ('GCA_900660825', 1), ('GCA_902460265', 1), ('GCA_902460285', 1), ('GCA_902460305', 1), ('GCA_902460315', 1), ('GCA_902825305', 1), ('GCA_903064275', 1), ('GCA_903064285', 1), ('GCA_903064295', 1), ('GCA_903064325', 1), ('GCA_904420315', 1), ('GCA_933208065', 1), ('GCA_946402385', 1), ('GCA_946403025', 1), ('GCA_946403525', 1), ('GCA_946404075', 1), ('GCA_946404385', 1), ('GCA_946404515', 1), ('GCA_946404995', 1), ('GCA_946405265', 1), ('GCA_946405545', 1), ('GCA_946405905', 1), ('GCA_946406325', 1), ('GCA_946406525', 1), ('GCA_946406595', 1), ('GCA_946406735', 1), ('GCA_946406895', 3), ('GCA_946406975', 1), ('GCA_946407145', 1), ('GCA_946407795', 1), ('GCA_946408365', 1), ('GCA_946408575', 1), ('GCA_946408975', 1), ('GCA_946409395', 1), ('GCA_946409815', 1), ('GCA_946409825', 1), ('GCA_946410165', 1), ('GCA_946411375', 1), ('GCA_946411655', 1), ('GCA_946412005', 1), ('GCA_946412065', 1), ('GCA_946412225', 1), ('GCA_946413305', 1), ('GCA_946413405', 1), ('GCA_946413935', 1), ('GCA_946414305', 1), ('GCA_946415005', 1), ('GCA_946415165', 1), ('GCA_946415445', 1), ('GCA_946415625', 1), ('GCA_946415655', 1), ('GCA_946499665', 1), ('GCA_946499705', 1), ('GCA_949796375', 1), ('GCA_949796415', 1), ('GCA_949796455', 1), ('GCA_949796475', 1), ('GCA_949796485', 1), ('GCA_949796525', 1), ('GCA_949796605', 1), ('GCA_949796635', 1), ('GCA_949796645', 1), ('GCA_949796655', 1), ('GCA_949796665', 1), ('GCA_949796705', 1), ('GCA_949796715', 1), ('GWHBDNP00000000', 1), ('GWHBFWQ00000000', 1)]
CP002688.1	AT5G49610	gene	20131274	20132744	93	core	ID=gene-AT5G49610;Dbxref=Araport:AT5G49610,TAIR:AT5G49610;Name=AT5G49610;gbkey=Gene;gene_biotype=protein_coding;gene_synonym=K6M13.17,K6M13_17;locus_tag=AT5G49610	[('GCA_000001735', 1), ('GCA_001651475', 1), ('GCA_020911765', 1), ('GCA_023115395', 1), ('GCA_024498435', 1), ('GCA_024498455', 1), ('GCA_024498475', 1), ('GCA_024498495', 1), ('GCA_024498515', 1), ('GCA_024498555', 1), ('GCA_025388435', 1), ('GCA_028009825', 1), ('GCA_900660825', 1), ('GCA_902460265', 1), ('GCA_902460275', 1), ('GCA_902460285', 1), ('GCA_902460295', 1), ('GCA_902460305', 1), ('GCA_902460315', 1), ('GCA_902825305', 1), ('GCA_903064275', 1), ('GCA_903064285', 1), ('GCA_903064295', 1), ('GCA_903064325', 1), ('GCA_904420315', 1), ('GCA_933208065', 1), ('GCA_946402385', 1), ('GCA_946403025', 1), ('GCA_946403525', 1), ('GCA_946404075', 1), ('GCA_946404385', 1), ('GCA_946404515', 1), ('GCA_946404995', 1), ('GCA_946405265', 1), ('GCA_946405525', 1), ('GCA_946405545', 1), ('GCA_946405725', 1), ('GCA_946405905', 1), ('GCA_946406325', 1), ('GCA_946406525', 1), ('GCA_946406595', 1), ('GCA_946406625', 1), ('GCA_946406735', 1), ('GCA_946406895', 4), ('GCA_946406975', 1), ('GCA_946407145', 1), ('GCA_946407795', 1), ('GCA_946408365', 1), ('GCA_946408575', 1), ('GCA_946408975', 1), ('GCA_946409395', 1), ('GCA_946409815', 1), ('GCA_946409825', 1), ('GCA_946410165', 1), ('GCA_946410485', 1), ('GCA_946411375', 1), ('GCA_946411425', 1), ('GCA_946411655', 1), ('GCA_946411805', 1), ('GCA_946411885', 1), ('GCA_946412005', 1), ('GCA_946412065', 1), ('GCA_946412225', 1), ('GCA_946413285', 1), ('GCA_946413305', 1), ('GCA_946413405', 1), ('GCA_946413935', 1), ('GCA_946414125', 1), ('GCA_946414305', 1), ('GCA_946415005', 1), ('GCA_946415165', 1), ('GCA_946415445', 1), ('GCA_946415625', 1), ('GCA_946415655', 1), ('GCA_946499665', 1), ('GCA_946499705', 1), ('GCA_949796375', 1), ('GCA_949796385', 1), ('GCA_949796415', 1), ('GCA_949796455', 1), ('GCA_949796475', 1), ('GCA_949796485', 1), ('GCA_949796525', 1), ('GCA_949796605', 1), ('GCA_949796635', 1), ('GCA_949796645', 1), ('GCA_949796655', 1), ('GCA_949796665', 1), ('GCA_949796705', 1), ('GCA_949796715', 1), ('GCA_949796755', 1), ('GWHBDNP00000000', 1), ('GWHBFWQ00000000', 1)]
CP002688.1	AT5G49615	gene	20134200	20134786	93	core	ID=gene-AT5G49615;Dbxref=Araport:AT5G49615,TAIR:AT5G49615;Name=TAS3b;Note=trans-acting siRNA (tasi-RNA);gbkey=Gene;gene=TAS3b;gene_biotype=ncRNA;gene_synonym=trans-acting siRNA3B;locus_tag=AT5G49615	[('GCA_000001735', 1), ('GCA_001651475', 1), ('GCA_020911765', 1), ('GCA_023115395', 1), ('GCA_024498435', 1), ('GCA_024498455', 1), ('GCA_024498475', 1), ('GCA_024498495', 1), ('GCA_024498515', 1), ('GCA_024498555', 1), ('GCA_025388435', 1), ('GCA_028009825', 1), ('GCA_900660825', 1), ('GCA_902460265', 1), ('GCA_902460275', 1), ('GCA_902460285', 1), ('GCA_902460295', 1), ('GCA_902460305', 1), ('GCA_902460315', 1), ('GCA_902825305', 1), ('GCA_903064275', 1), ('GCA_903064285', 1), ('GCA_903064295', 1), ('GCA_903064325', 1), ('GCA_904420315', 1), ('GCA_933208065', 1), ('GCA_946402385', 1), ('GCA_946403025', 1), ('GCA_946403525', 1), ('GCA_946404075', 1), ('GCA_946404385', 1), ('GCA_946404515', 1), ('GCA_946404995', 1), ('GCA_946405265', 1), ('GCA_946405525', 1), ('GCA_946405545', 1), ('GCA_946405725', 1), ('GCA_946405905', 1), ('GCA_946406325', 1), ('GCA_946406525', 1), ('GCA_946406595', 1), ('GCA_946406625', 1), ('GCA_946406735', 1), ('GCA_946406895', 4), ('GCA_946406975', 1), ('GCA_946407145', 1), ('GCA_946407795', 1), ('GCA_946408365', 1), ('GCA_946408575', 1), ('GCA_946408975', 1), ('GCA_946409395', 1), ('GCA_946409815', 1), ('GCA_946409825', 1), ('GCA_946410165', 1), ('GCA_946410485', 1), ('GCA_946411375', 1), ('GCA_946411425', 1), ('GCA_946411655', 1), ('GCA_946411805', 1), ('GCA_946411885', 1), ('GCA_946412005', 1), ('GCA_946412065', 1), ('GCA_946412225', 1), ('GCA_946413285', 1), ('GCA_946413305', 1), ('GCA_946413405', 1), ('GCA_946413935', 1), ('GCA_946414125', 1), ('GCA_946414305', 1), ('GCA_946415005', 1), ('GCA_946415165', 1), ('GCA_946415445', 1), ('GCA_946415625', 1), ('GCA_946415655', 1), ('GCA_946499665', 1), ('GCA_946499705', 1), ('GCA_949796375', 1), ('GCA_949796385', 1), ('GCA_949796415', 1), ('GCA_949796455', 1), ('GCA_949796475', 1), ('GCA_949796485', 1), ('GCA_949796525', 1), ('GCA_949796605', 1), ('GCA_949796635', 1), ('GCA_949796645', 1), ('GCA_949796655', 1), ('GCA_949796665', 1), ('GCA_949796705', 1), ('GCA_949796715', 1), ('GCA_949796755', 1), ('GWHBDNP00000000', 1), ('GWHBFWQ00000000', 1)]
CP002688.1	AT5G00635	gene	20598888	20599831	91	softcore	ID=gene-AT5G00635;Dbxref=Araport:AT5G00635;Name=AT5G00635;gbkey=Gene;gene_biotype=misc_RNA;locus_tag=AT5G00635	[('GCA_000001735', 2), ('GCA_001651475', 1), ('GCA_020911765', 2), ('GCA_023115395', 2), ('GCA_024498435', 1), ('GCA_024498455', 1), ('GCA_024498475', 1), ('GCA_024498495', 1), ('GCA_024498515', 1), ('GCA_024498555', 1), ('GCA_025388435', 1), ('GCA_028009825', 2), ('GCA_900660825', 1), ('GCA_902460265', 1), ('GCA_902460275', 1), ('GCA_902460285', 1), ('GCA_902460295', 1), ('GCA_902460305', 1), ('GCA_902460315', 1), ('GCA_902825305', 2), ('GCA_903064275', 1), ('GCA_903064285', 1), ('GCA_903064295', 1), ('GCA_903064325', 1), ('GCA_904420315', 1), ('GCA_933208065', 1), ('GCA_946402385', 1), ('GCA_946403025', 1), ('GCA_946403525', 1), ('GCA_946404075', 1), ('GCA_946404385', 1), ('GCA_946404515', 1), ('GCA_946404995', 1), ('GCA_946405265', 1), ('GCA_946405525', 1), ('GCA_946405545', 1), ('GCA_946405725', 1), ('GCA_946405905', 1), ('GCA_946406325', 1), ('GCA_946406525', 1), ('GCA_946406595', 1), ('GCA_946406625', 1), ('GCA_946406735', 1), ('GCA_946406895', 1), ('GCA_946407145', 1), ('GCA_946407795', 1), ('GCA_946408365', 1), ('GCA_946408975', 1), ('GCA_946409395', 1), ('GCA_946409815', 1), ('GCA_946409825', 1), ('GCA_946410165', 1), ('GCA_946410485', 1), ('GCA_946411375', 1), ('GCA_946411425', 1), ('GCA_946411655', 1), ('GCA_946411805', 1), ('GCA_946411885', 1), ('GCA_946412005', 1), ('GCA_946412065', 1), ('GCA_946412225', 1), ('GCA_946413285', 1), ('GCA_946413305', 1), ('GCA_946413405', 1), ('GCA_946413935', 1), ('GCA_946414125', 1), ('GCA_946414305', 1), ('GCA_946415005', 1), ('GCA_946415165', 1), ('GCA_946415445', 1), ('GCA_946415625', 1), ('GCA_946415655', 1), ('GCA_946499665', 1), ('GCA_946499705', 2), ('GCA_949796375', 1), ('GCA_949796385', 1), ('GCA_949796415', 1), ('GCA_949796455', 1), ('GCA_949796475', 1), ('GCA_949796485', 1), ('GCA_949796525', 1), ('GCA_949796605', 1), ('GCA_949796635', 1), ('GCA_949796645', 1), ('GCA_949796655', 1), ('GCA_949796665', 1), ('GCA_949796705', 1), ('GCA_949796715', 1), ('GCA_949796755', 1), ('GWHBDNP00000000', 2), ('GWHBFWQ00000000', 2)]
CP002688.1	AT5G50620	gene	20600727	20601416	91	softcore	ID=gene-AT5G50620;Dbxref=Araport:AT5G50620,TAIR:AT5G50620;Name=AT5G50620;gbkey=Gene;gene_biotype=protein_coding;gene_synonym=MFB16.1,MFB16_1;locus_tag=AT5G50620	[('GCA_000001735', 2), ('GCA_001651475', 1), ('GCA_020911765', 2), ('GCA_023115395', 2), ('GCA_024498435', 1), ('GCA_024498455', 1), ('GCA_024498475', 1), ('GCA_024498515', 1), ('GCA_024498555', 1), ('GCA_025388435', 1), ('GCA_028009825', 2), ('GCA_900660825', 1), ('GCA_902460265', 1), ('GCA_902460275', 1), ('GCA_902460285', 1), ('GCA_902460295', 1), ('GCA_902460305', 1), ('GCA_902460315', 1), ('GCA_902825305', 2), ('GCA_903064275', 1), ('GCA_903064285', 1), ('GCA_903064295', 1), ('GCA_903064325', 1), ('GCA_904420315', 1), ('GCA_933208065', 1), ('GCA_946402385', 1), ('GCA_946403025', 1), ('GCA_946403525', 1), ('GCA_946404075', 1), ('GCA_946404385', 1), ('GCA_946404515', 1), ('GCA_946404995', 1), ('GCA_946405265', 1), ('GCA_946405525', 1), ('GCA_946405545', 1), ('GCA_946405725', 1), ('GCA_946405905', 1), ('GCA_946406325', 1), ('GCA_946406525', 1), ('GCA_946406595', 1), ('GCA_946406625', 1), ('GCA_946406735', 1), ('GCA_946406895', 1), ('GCA_946406975', 1), ('GCA_946407145', 1), ('GCA_946407795', 1), ('GCA_946408365', 1), ('GCA_946408575', 1), ('GCA_946408975', 1), ('GCA_946409395', 1), ('GCA_946409815', 1), ('GCA_946409825', 1), ('GCA_946410165', 1), ('GCA_946410485', 1), ('GCA_946411375', 1), ('GCA_946411425', 1), ('GCA_946411655', 1), ('GCA_946411805', 1), ('GCA_946411885', 1), ('GCA_946412005', 1), ('GCA_946412065', 1), ('GCA_946412225', 1), ('GCA_946413285', 1), ('GCA_946413305', 1), ('GCA_946413405', 1), ('GCA_946413935', 1), ('GCA_946414125', 1), ('GCA_946414305', 1), ('GCA_946415005', 1), ('GCA_946415165', 1), ('GCA_946415445', 1), ('GCA_946415625', 1), ('GCA_946415655', 1), ('GCA_946499665', 1), ('GCA_946499705', 2), ('GCA_949796375', 1), ('GCA_949796385', 1), ('GCA_949796415', 1), ('GCA_949796455', 1), ('GCA_949796475', 1), ('GCA_949796485', 1), ('GCA_949796525', 1), ('GCA_949796605', 1), ('GCA_949796645', 1), ('GCA_949796655', 1), ('GCA_949796665', 1), ('GCA_949796705', 1), ('GCA_949796715', 1), ('GCA_949796755', 1), ('GWHBDNP00000000', 2), ('GWHBFWQ00000000', 2)]
CP002688.1	AT5G50630	gene	20602874	20604997	61	dispensable	ID=gene-AT5G50630;Dbxref=Araport:AT5G50630,TAIR:AT5G50630;Name=AT5G50630;gbkey=Gene;gene_biotype=protein_coding;gene_synonym=MFB16.2,MFB16_2;locus_tag=AT5G50630	[('GCA_000001735', 2), ('GCA_001651475', 1), ('GCA_020911765', 2), ('GCA_023115395', 2), ('GCA_024498475', 1), ('GCA_024498515', 1), ('GCA_024498555', 1), ('GCA_025388435', 1), ('GCA_028009825', 2), ('GCA_900660825', 1), ('GCA_902460265', 1), ('GCA_902460285', 1), ('GCA_902460295', 1), ('GCA_902460305', 1), ('GCA_902460315', 1), ('GCA_902825305', 2), ('GCA_903064275', 1), ('GCA_903064285', 1), ('GCA_903064295', 1), ('GCA_946402385', 1), ('GCA_946403025', 1), ('GCA_946403525', 1), ('GCA_946404075', 1), ('GCA_946404385', 1), ('GCA_946404995', 1), ('GCA_946405525', 1), ('GCA_946405725', 1), ('GCA_946405905', 1), ('GCA_946406525', 1), ('GCA_946406595', 1), ('GCA_946406625', 1), ('GCA_946406735', 1), ('GCA_946406975', 1), ('GCA_946407145', 1), ('GCA_946407795', 1), ('GCA_946408575', 1), ('GCA_946408975', 1), ('GCA_946409395', 1), ('GCA_946409825', 1), ('GCA_946410165', 1), ('GCA_946410485', 1), ('GCA_946411425', 1), ('GCA_946411655', 1), ('GCA_946411805', 1), ('GCA_946412065', 1), ('GCA_946412225', 1), ('GCA_946413305', 1), ('GCA_946413405', 1), ('GCA_946415005', 1), ('GCA_946415625', 1), ('GCA_946415655', 1), ('GCA_946499665', 1), ('GCA_946499705', 2), ('GCA_949796485', 1), ('GCA_949796525', 1), ('GCA_949796605', 1), ('GCA_949796645', 1), ('GCA_949796655', 1), ('GCA_949796755', 1), ('GWHBDNP00000000', 2), ('GWHBFWQ00000000', 2)]
CP002688.1	AT5G50640	gene	20605218	20608594	31	dispensable	ID=gene-AT5G50640;Dbxref=Araport:AT5G50640,TAIR:AT5G50640;Name=AT5G50640;gbkey=Gene;gene_biotype=protein_coding;locus_tag=AT5G50640	[('GCA_000001735', 2), ('GCA_020911765', 2), ('GCA_023115395', 2), ('GCA_024498455', 1), ('GCA_024498495', 1), ('GCA_024498515', 1), ('GCA_024498555', 1), ('GCA_025388435', 1), ('GCA_028009825', 2), ('GCA_902460265', 1), ('GCA_902460275', 1), ('GCA_902460315', 1), ('GCA_902825305', 2), ('GCA_903064325', 1), ('GCA_904420315', 1), ('GCA_933208065', 1), ('GCA_946405725', 1), ('GCA_946408365', 1), ('GCA_946409815', 1), ('GCA_946410485', 1), ('GCA_946411375', 1), ('GCA_946411805', 1), ('GCA_946413285', 1), ('GCA_946414125', 1), ('GCA_946499705', 2), ('GCA_949796375', 1), ('GCA_949796475', 1), ('GCA_949796485', 1), ('GCA_949796635', 1), ('GWHBDNP00000000', 2), ('GWHBFWQ00000000', 2)]
CP002688.1	AT5G50650	gene	20610075	20612445	93	core	ID=gene-AT5G50650;Dbxref=Araport:AT5G50650,TAIR:AT5G50650;Name=AT5G50650;gbkey=Gene;gene_biotype=protein_coding;locus_tag=AT5G50650	[('GCA_000001735', 2), ('GCA_001651475', 1), ('GCA_020911765', 2), ('GCA_023115395', 2), ('GCA_024498435', 1), ('GCA_024498455', 1), ('GCA_024498475', 1), ('GCA_024498495', 1), ('GCA_024498515', 1), ('GCA_024498555', 1), ('GCA_025388435', 1), ('GCA_028009825', 2), ('GCA_900660825', 1), ('GCA_902460265', 1), ('GCA_902460275', 1), ('GCA_902460285', 1), ('GCA_902460295', 1), ('GCA_902460305', 1), ('GCA_902460315', 1), ('GCA_902825305', 2), ('GCA_903064275', 1), ('GCA_903064285', 1), ('GCA_903064295', 1), ('GCA_903064325', 1), ('GCA_904420315', 1), ('GCA_933208065', 1), ('GCA_946402385', 1), ('GCA_946403025', 1), ('GCA_946403525', 1), ('GCA_946404075', 1), ('GCA_946404385', 1), ('GCA_946404515', 1), ('GCA_946404995', 1), ('GCA_946405265', 1), ('GCA_946405525', 1), ('GCA_946405545', 1), ('GCA_946405725', 1), ('GCA_946405905', 1), ('GCA_946406325', 1), ('GCA_946406525', 1), ('GCA_946406595', 1), ('GCA_946406625', 1), ('GCA_946406735', 1), ('GCA_946406895', 1), ('GCA_946406975', 1), ('GCA_946407145', 1), ('GCA_946407795', 1), ('GCA_946408365', 1), ('GCA_946408575', 1), ('GCA_946408975', 1), ('GCA_946409395', 1), ('GCA_946409815', 1), ('GCA_946409825', 1), ('GCA_946410165', 1), ('GCA_946410485', 1), ('GCA_946411375', 1), ('GCA_946411425', 1), ('GCA_946411655', 1), ('GCA_946411805', 1), ('GCA_946411885', 1), ('GCA_946412005', 1), ('GCA_946412065', 1), ('GCA_946412225', 1), ('GCA_946413285', 1), ('GCA_946413305', 1), ('GCA_946413405', 1), ('GCA_946413935', 1), ('GCA_946414125', 1), ('GCA_946414305', 1), ('GCA_946415005', 1), ('GCA_946415165', 1), ('GCA_946415445', 1), ('GCA_946415625', 1), ('GCA_946415655', 1), ('GCA_946499665', 1), ('GCA_946499705', 2), ('GCA_949796375', 1), ('GCA_949796385', 1), ('GCA_949796415', 1), ('GCA_949796455', 1), ('GCA_949796475', 1), ('GCA_949796485', 1), ('GCA_949796525', 1), ('GCA_949796605', 1), ('GCA_949796635', 1), ('GCA_949796645', 1), ('GCA_949796655', 1), ('GCA_949796665', 1), ('GCA_949796705', 1), ('GCA_949796715', 1), ('GCA_949796755', 1), ('GWHBDNP00000000', 2), ('GWHBFWQ00000000', 2)]
CP002688.1	AT5G50660	gene	20612369	20612975	92	softcore	ID=gene-AT5G50660;Dbxref=Araport:AT5G50660,TAIR:AT5G50660;Name=AT5G50660;gbkey=Gene;gene_biotype=protein_coding;locus_tag=AT5G50660	[('GCA_000001735', 2), ('GCA_001651475', 1), ('GCA_020911765', 2), ('GCA_023115395', 2), ('GCA_024498435', 1), ('GCA_024498455', 1), ('GCA_024498475', 1), ('GCA_024498495', 1), ('GCA_024498555', 1), ('GCA_025388435', 1), ('GCA_028009825', 2), ('GCA_900660825', 1), ('GCA_902460265', 1), ('GCA_902460275', 1), ('GCA_902460285', 1), ('GCA_902460295', 1), ('GCA_902460305', 1), ('GCA_902460315', 1), ('GCA_902825305', 2), ('GCA_903064275', 1), ('GCA_903064285', 1), ('GCA_903064295', 1), ('GCA_903064325', 1), ('GCA_904420315', 1), ('GCA_933208065', 1), ('GCA_946402385', 1), ('GCA_946403025', 1), ('GCA_946403525', 1), ('GCA_946404075', 1), ('GCA_946404385', 1), ('GCA_946404515', 1), ('GCA_946404995', 1), ('GCA_946405265', 1), ('GCA_946405525', 1), ('GCA_946405545', 1), ('GCA_946405725', 1), ('GCA_946405905', 1), ('GCA_946406325', 1), ('GCA_946406525', 1), ('GCA_946406595', 1), ('GCA_946406625', 1), ('GCA_946406735', 1), ('GCA_946406895', 1), ('GCA_946406975', 1), ('GCA_946407145', 1), ('GCA_946407795', 1), ('GCA_946408365', 1), ('GCA_946408575', 1), ('GCA_946408975', 1), ('GCA_946409395', 1), ('GCA_946409815', 1), ('GCA_946409825', 1), ('GCA_946410165', 1), ('GCA_946410485', 1), ('GCA_946411375', 1), ('GCA_946411425', 1), ('GCA_946411655', 1), ('GCA_946411805', 1), ('GCA_946411885', 1), ('GCA_946412005', 1), ('GCA_946412065', 1), ('GCA_946412225', 1), ('GCA_946413285', 1), ('GCA_946413305', 1), ('GCA_946413405', 1), ('GCA_946413935', 1), ('GCA_946414125', 1), ('GCA_946414305', 1), ('GCA_946415005', 1), ('GCA_946415165', 1), ('GCA_946415445', 1), ('GCA_946415625', 1), ('GCA_946415655', 1), ('GCA_946499665', 1), ('GCA_946499705', 2), ('GCA_949796375', 1), ('GCA_949796385', 1), ('GCA_949796415', 1), ('GCA_949796455', 1), ('GCA_949796475', 1), ('GCA_949796485', 1), ('GCA_949796525', 1), ('GCA_949796605', 1), ('GCA_949796635', 1), ('GCA_949796645', 1), ('GCA_949796655', 1), ('GCA_949796665', 1), ('GCA_949796705', 1), ('GCA_949796715', 1), ('GCA_949796755', 1), ('GWHBDNP00000000', 2), ('GWHBFWQ00000000', 2)]
CP002688.1	AT5G50665	gene	20613455	20615520	54	dispensable	ID=gene-AT5G50665;Dbxref=Araport:AT5G50665,TAIR:AT5G50665;Name=AT5G50665;gbkey=Gene;gene_biotype=protein_coding;locus_tag=AT5G50665	[('GCA_000001735', 2), ('GCA_020911765', 2), ('GCA_023115395', 2), ('GCA_024498435', 1), ('GCA_024498475', 1), ('GCA_024498515', 1), ('GCA_028009825', 2), ('GCA_902460305', 1), ('GCA_902825305', 2), ('GCA_903064285', 1), ('GCA_903064295', 1), ('GCA_946402385', 1), ('GCA_946403025', 1), ('GCA_946403525', 1), ('GCA_946404075', 1), ('GCA_946404385', 1), ('GCA_946404515', 1), ('GCA_946405265', 1), ('GCA_946405545', 1), ('GCA_946405905', 1), ('GCA_946406325', 1), ('GCA_946406595', 1), ('GCA_946406735', 1), ('GCA_946406895', 1), ('GCA_946407145', 1), ('GCA_946407795', 1), ('GCA_946408365', 1), ('GCA_946408975', 1), ('GCA_946409815', 1), ('GCA_946409825', 1), ('GCA_946410165', 1), ('GCA_946411375', 1), ('GCA_946411425', 1), ('GCA_946411655', 1), ('GCA_946411885', 1), ('GCA_946412065', 1), ('GCA_946412225', 1), ('GCA_946413405', 1), ('GCA_946413935', 1), ('GCA_946414305', 1), ('GCA_946415005', 1), ('GCA_946415445', 1), ('GCA_946415625', 1), ('GCA_946415655', 1), ('GCA_946499705', 2), ('GCA_949796385', 1), ('GCA_949796455', 1), ('GCA_949796605', 1), ('GCA_949796645', 1), ('GCA_949796665', 1), ('GCA_949796715', 1), ('GCA_949796755', 1), ('GWHBDNP00000000', 2), ('GWHBFWQ00000000', 2)]
CP002688.1	AT5G50670	gene	20615565	20618063	54	dispensable	ID=gene-AT5G50670;Dbxref=Araport:AT5G50670,TAIR:AT5G50670;Name=SPL13B;gbkey=Gene;gene=SPL13B;gene_biotype=protein_coding;gene_synonym=MFB16.6,SPL13,SQUAMOSA PROMOTER-BINDING PROTEIN LIKE 13,SQUAMOSA PROMOTER-BINDING PROTEIN LIKE 13B;locus_tag=AT5G50670	[('GCA_000001735', 2), ('GCA_020911765', 2), ('GCA_023115395', 2), ('GCA_024498435', 1), ('GCA_024498475', 1), ('GCA_024498515', 1), ('GCA_028009825', 2), ('GCA_902460305', 1), ('GCA_902825305', 2), ('GCA_903064285', 1), ('GCA_903064295', 1), ('GCA_946402385', 1), ('GCA_946403025', 1), ('GCA_946403525', 1), ('GCA_946404075', 1), ('GCA_946404385', 1), ('GCA_946404515', 1), ('GCA_946405265', 1), ('GCA_946405545', 1), ('GCA_946405905', 1), ('GCA_946406325', 1), ('GCA_946406595', 1), ('GCA_946406735', 1), ('GCA_946406895', 1), ('GCA_946407145', 1), ('GCA_946407795', 1), ('GCA_946408365', 1), ('GCA_946408975', 1), ('GCA_946409815', 1), ('GCA_946409825', 1), ('GCA_946410165', 1), ('GCA_946411375', 1), ('GCA_946411425', 1), ('GCA_946411655', 1), ('GCA_946411885', 1), ('GCA_946412065', 1), ('GCA_946412225', 1), ('GCA_946413405', 1), ('GCA_946413935', 1), ('GCA_946414305', 1), ('GCA_946415005', 1), ('GCA_946415445', 1), ('GCA_946415625', 1), ('GCA_946415655', 1), ('GCA_946499705', 2), ('GCA_949796385', 1), ('GCA_949796455', 1), ('GCA_949796605', 1), ('GCA_949796645', 1), ('GCA_949796665', 1), ('GCA_949796715', 1), ('GCA_949796755', 1), ('GWHBDNP00000000', 2), ('GWHBFWQ00000000', 2)]
CP002688.1	AT5G50680	gene	20618733	20621103	84	softcore	ID=gene-AT5G50680;Dbxref=Araport:AT5G50680,TAIR:AT5G50680;Name=SAE1B;Note=Encodes a protein that is part of a heterodimeric SUMO E1 activating enzyme.;gbkey=Gene;gene=SAE1B;gene_biotype=protein_coding;gene_synonym=ARABIDOPSIS THALIANA SUMO ACTIVATING ENZYME 1B,ATSAE1B,MFB16.15,SUMO activating enzyme 1B;locus_tag=AT5G50680	[('GCA_000001735', 2), ('GCA_001651475', 1), ('GCA_020911765', 2), ('GCA_023115395', 2), ('GCA_024498435', 1), ('GCA_024498455', 1), ('GCA_024498475', 1), ('GCA_024498495', 1), ('GCA_024498515', 1), ('GCA_024498555', 1), ('GCA_025388435', 1), ('GCA_028009825', 2), ('GCA_900660825', 1), ('GCA_902460265', 1), ('GCA_902460275', 1), ('GCA_902460285', 1), ('GCA_902460295', 1), ('GCA_902460305', 1), ('GCA_902460315', 1), ('GCA_902825305', 2), ('GCA_903064275', 1), ('GCA_903064285', 1), ('GCA_903064295', 1), ('GCA_903064325', 1), ('GCA_904420315', 1), ('GCA_933208065', 1), ('GCA_946402385', 1), ('GCA_946403525', 1), ('GCA_946404075', 1), ('GCA_946404385', 1), ('GCA_946404995', 1), ('GCA_946405525', 1), ('GCA_946405545', 1), ('GCA_946405905', 1), ('GCA_946406325', 1), ('GCA_946406525', 1), ('GCA_946406595', 1), ('GCA_946406625', 1), ('GCA_946406735', 1), ('GCA_946406895', 1), ('GCA_946406975', 1), ('GCA_946407145', 1), ('GCA_946408365', 1), ('GCA_946408575', 1), ('GCA_946408975', 1), ('GCA_946409395', 1), ('GCA_946409815', 1), ('GCA_946409825', 1), ('GCA_946410165', 1), ('GCA_946410485', 1), ('GCA_946411375', 1), ('GCA_946411425', 1), ('GCA_946411655', 1), ('GCA_946411805', 1), ('GCA_946411885', 1), ('GCA_946412005', 1), ('GCA_946412065', 1), ('GCA_946412225', 1), ('GCA_946413285', 1), ('GCA_946413305', 1), ('GCA_946413405', 1), ('GCA_946414125', 1), ('GCA_946415005', 1), ('GCA_946415165', 1), ('GCA_946415625', 1), ('GCA_946415655', 1), ('GCA_946499665', 1), ('GCA_946499705', 2), ('GCA_949796375', 1), ('GCA_949796385', 1), ('GCA_949796415', 1), ('GCA_949796455', 1), ('GCA_949796475', 1), ('GCA_949796485', 1), ('GCA_949796525', 1), ('GCA_949796605', 1), ('GCA_949796635', 1), ('GCA_949796645', 1), ('GCA_949796655', 1), ('GCA_949796705', 1), ('GCA_949796715', 1), ('GCA_949796755', 1), ('GWHBDNP00000000', 2), ('GWHBFWQ00000000', 2)]
CP002688.1	AT5G50690	gene	20621278	20622832	58	dispensable	ID=gene-AT5G50690;Dbxref=Araport:AT5G50690,TAIR:AT5G50690;Name=HSD7;Note=Encodes a putative hydroxysteroid dehydrogenase (HSD). Genes that encode HSD include: At5g50600 and At5g50700 (HSD1)%2C At3g47350(HSD2)%2C At3g47360(HSD3)%2C At5g50590 and At5g50690(HSD4)%2C At5g50770(HSD6) (Plant Cell Physiology 50:1463). Two copies of HSD1 and HSD4 exist due to a gene duplication event. In Plant Physiology 145:87%2C At5g50690 is HSD7%2C At4g10020 is HSD5.;gbkey=Gene;gene=HSD7;gene_biotype=protein_coding;gene_synonym=AtHSD7,hydroxysteroid dehydrogenase 7;locus_tag=AT5G50690	[('GCA_000001735', 2), ('GCA_001651475', 1), ('GCA_020911765', 2), ('GCA_023115395', 2), ('GCA_024498435', 1), ('GCA_024498475', 1), ('GCA_024498515', 1), ('GCA_025388435', 1), ('GCA_028009825', 2), ('GCA_900660825', 1), ('GCA_902460275', 1), ('GCA_902460285', 1), ('GCA_902460295', 1), ('GCA_902825305', 2), ('GCA_903064275', 1), ('GCA_903064285', 1), ('GCA_903064295', 1), ('GCA_946402385', 1), ('GCA_946403525', 1), ('GCA_946404385', 1), ('GCA_946405525', 1), ('GCA_946405905', 1), ('GCA_946406525', 1), ('GCA_946406595', 1), ('GCA_946406735', 1), ('GCA_946406895', 1), ('GCA_946406975', 1), ('GCA_946407145', 1), ('GCA_946408575', 1), ('GCA_946408975', 1), ('GCA_946409395', 1), ('GCA_946409825', 1), ('GCA_946410165', 1), ('GCA_946410485', 1), ('GCA_946411425', 1), ('GCA_946411655', 1), ('GCA_946411805', 1), ('GCA_946412005', 1), ('GCA_946412065', 1), ('GCA_946413285', 1), ('GCA_946413305', 1), ('GCA_946413405', 1), ('GCA_946414125', 1), ('GCA_946415655', 1), ('GCA_946499665', 1), ('GCA_946499705', 2), ('GCA_949796415', 1), ('GCA_949796455', 1), ('GCA_949796475', 1), ('GCA_949796485', 1), ('GCA_949796605', 1), ('GCA_949796635', 1), ('GCA_949796645', 1), ('GCA_949796655', 1), ('GCA_949796705', 1), ('GCA_949796755', 1), ('GWHBDNP00000000', 2), ('GWHBFWQ00000000', 2)]
CP002688.1	AT5G50700	gene	20623024	20625279	85	softcore	ID=gene-AT5G50700;Dbxref=Araport:AT5G50700,TAIR:AT5G50700;Name=HSD1;Note=Encodes a hydroxysteroid dehydrogenase HSD1. Two copies of HSD1 (At5g50600 and At5g50700) exist in the Arabidopsis genome as a result of an exact 33-kb duplication on chromosome 5 encompassing seven genes. There are five homologs of HSD1 in Arabidopsis (HSD2-At3g47350%2C HSD3-At3g47360%2C HSD4-At5g50590%2C HSD4-At5g50690 and HSD6-At5g50770%3B HSD4 has two copies due to the same gene duplication event occurred to HSD1) (Plant Cell Physiology 50:1463). At5g50690 is also named as HSD7 (Plant Physiology 145:87). HSD1 is identified from the proteome of oil bodies from mature seeds. Transcription of HSD1 is specifically and highly induced in oil-accumulating tissues of mature seeds%3B transcript disappears during germination.;gbkey=Gene;gene=HSD1;gene_biotype=protein_coding;gene_synonym=hydroxysteroid dehydrogenase 1;locus_tag=AT5G50700	[('GCA_000001735', 2), ('GCA_001651475', 1), ('GCA_020911765', 2), ('GCA_023115395', 2), ('GCA_024498435', 1), ('GCA_024498455', 1), ('GCA_024498475', 1), ('GCA_024498495', 1), ('GCA_024498515', 1), ('GCA_024498555', 1), ('GCA_025388435', 1), ('GCA_028009825', 2), ('GCA_900660825', 1), ('GCA_902460265', 1), ('GCA_902460275', 1), ('GCA_902460285', 1), ('GCA_902460295', 1), ('GCA_902460315', 1), ('GCA_902825305', 2), ('GCA_903064275', 1), ('GCA_903064285', 1), ('GCA_903064295', 1), ('GCA_903064325', 1), ('GCA_904420315', 1), ('GCA_933208065', 1), ('GCA_946402385', 1), ('GCA_946403025', 1), ('GCA_946403525', 1), ('GCA_946404075', 1), ('GCA_946404385', 1), ('GCA_946404515', 1), ('GCA_946404995', 1), ('GCA_946405265', 1), ('GCA_946405525', 1), ('GCA_946405725', 1), ('GCA_946405905', 1), ('GCA_946406525', 1), ('GCA_946406595', 1), ('GCA_946406625', 1), ('GCA_946406735', 1), ('GCA_946406975', 1), ('GCA_946407145', 1), ('GCA_946407795', 1), ('GCA_946408365', 1), ('GCA_946408575', 1), ('GCA_946408975', 1), ('GCA_946409395', 1), ('GCA_946409815', 1), ('GCA_946409825', 1), ('GCA_946410165', 1), ('GCA_946410485', 1), ('GCA_946411375', 1), ('GCA_946411425', 1), ('GCA_946411655', 1), ('GCA_946411805', 1), ('GCA_946412005', 1), ('GCA_946412065', 1), ('GCA_946412225', 1), ('GCA_946413285', 1), ('GCA_946413305', 1), ('GCA_946413405', 1), ('GCA_946413935', 1), ('GCA_946414125', 1), ('GCA_946414305', 1), ('GCA_946415005', 1), ('GCA_946415165', 1), ('GCA_946415445', 1), ('GCA_946415625', 1), ('GCA_946415655', 1), ('GCA_946499665', 1), ('GCA_946499705', 2), ('GCA_949796375', 1), ('GCA_949796415', 1), ('GCA_949796455', 1), ('GCA_949796475', 1), ('GCA_949796485', 1), ('GCA_949796525', 1), ('GCA_949796605', 1), ('GCA_949796635', 1), ('GCA_949796645', 1), ('GCA_949796655', 1), ('GCA_949796665', 1), ('GCA_949796705', 1), ('GWHBDNP00000000', 2), ('GWHBFWQ00000000', 2)]
CP002688.1	AT5G50710	gene	20626942	20627720	93	core	ID=gene-AT5G50710;Dbxref=Araport:AT5G50710,TAIR:AT5G50710;Name=AT5G50710;gbkey=Gene;gene_biotype=protein_coding;gene_synonym=MFB16.10;locus_tag=AT5G50710	[('GCA_000001735', 2), ('GCA_001651475', 1), ('GCA_020911765', 2), ('GCA_023115395', 2), ('GCA_024498435', 1), ('GCA_024498455', 1), ('GCA_024498475', 1), ('GCA_024498495', 1), ('GCA_024498515', 1), ('GCA_024498555', 1), ('GCA_025388435', 1), ('GCA_028009825', 2), ('GCA_900660825', 1), ('GCA_902460265', 1), ('GCA_902460275', 1), ('GCA_902460285', 1), ('GCA_902460295', 1), ('GCA_902460305', 1), ('GCA_902460315', 1), ('GCA_902825305', 2), ('GCA_903064275', 1), ('GCA_903064285', 1), ('GCA_903064295', 1), ('GCA_903064325', 1), ('GCA_904420315', 1), ('GCA_933208065', 1), ('GCA_946402385', 1), ('GCA_946403025', 1), ('GCA_946403525', 1), ('GCA_946404075', 1), ('GCA_946404385', 1), ('GCA_946404515', 1), ('GCA_946404995', 1), ('GCA_946405265', 1), ('GCA_946405525', 1), ('GCA_946405545', 1), ('GCA_946405725', 1), ('GCA_946405905', 1), ('GCA_946406325', 1), ('GCA_946406525', 1), ('GCA_946406595', 1), ('GCA_946406625', 1), ('GCA_946406735', 1), ('GCA_946406895', 1), ('GCA_946406975', 1), ('GCA_946407145', 1), ('GCA_946407795', 1), ('GCA_946408365', 1), ('GCA_946408575', 1), ('GCA_946408975', 1), ('GCA_946409395', 1), ('GCA_946409815', 1), ('GCA_946409825', 1), ('GCA_946410165', 1), ('GCA_946410485', 1), ('GCA_946411375', 1), ('GCA_946411425', 1), ('GCA_946411655', 1), ('GCA_946411805', 1), ('GCA_946411885', 1), ('GCA_946412005', 1), ('GCA_946412065', 1), ('GCA_946412225', 1), ('GCA_946413285', 1), ('GCA_946413305', 1), ('GCA_946413405', 1), ('GCA_946413935', 1), ('GCA_946414125', 1), ('GCA_946414305', 1), ('GCA_946415005', 1), ('GCA_946415165', 1), ('GCA_946415445', 1), ('GCA_946415625', 1), ('GCA_946415655', 1), ('GCA_946499665', 1), ('GCA_946499705', 2), ('GCA_949796375', 1), ('GCA_949796385', 1), ('GCA_949796415', 1), ('GCA_949796455', 1), ('GCA_949796475', 1), ('GCA_949796485', 1), ('GCA_949796525', 1), ('GCA_949796605', 1), ('GCA_949796635', 1), ('GCA_949796645', 1), ('GCA_949796655', 1), ('GCA_949796665', 1), ('GCA_949796705', 1), ('GCA_949796715', 1), ('GCA_949796755', 1), ('GWHBDNP00000000', 2), ('GWHBFWQ00000000', 2)]
CP002688.1	AT5G53940	gene	21896987	21898631	86	softcore	ID=gene-AT5G53940;Dbxref=Araport:AT5G53940,TAIR:AT5G53940;Name=AT5G53940;gbkey=Gene;gene_biotype=protein_coding;gene_synonym=K19P17.11,K19P17_11;locus_tag=AT5G53940	[('GCA_000001735', 1), ('GCA_001651475', 2), ('GCA_020911765', 1), ('GCA_023115395', 1), ('GCA_024498435', 1), ('GCA_024498455', 1), ('GCA_024498475', 1), ('GCA_024498495', 1), ('GCA_024498515', 1), ('GCA_024498555', 1), ('GCA_025388435', 1), ('GCA_028009825', 1), ('GCA_900660825', 1), ('GCA_902460265', 1), ('GCA_902460285', 1), ('GCA_902460295', 1), ('GCA_902460305', 1), ('GCA_902460315', 1), ('GCA_902825305', 1), ('GCA_903064275', 1), ('GCA_903064285', 1), ('GCA_903064295', 1), ('GCA_903064325', 1), ('GCA_904420315', 1), ('GCA_933208065', 1), ('GCA_946402385', 1), ('GCA_946403025', 1), ('GCA_946403525', 1), ('GCA_946404075', 1), ('GCA_946404385', 1), ('GCA_946404515', 1), ('GCA_946404995', 1), ('GCA_946405265', 1), ('GCA_946405525', 1), ('GCA_946405545', 1), ('GCA_946405725', 1), ('GCA_946405905', 1), ('GCA_946406325', 1), ('GCA_946406525', 1), ('GCA_946406595', 1), ('GCA_946406625', 1), ('GCA_946406735', 1), ('GCA_946406975', 1), ('GCA_946407145', 1), ('GCA_946408365', 1), ('GCA_946408575', 1), ('GCA_946408975', 1), ('GCA_946409815', 1), ('GCA_946409825', 1), ('GCA_946410165', 1), ('GCA_946410485', 1), ('GCA_946411375', 1), ('GCA_946411425', 1), ('GCA_946411655', 1), ('GCA_946411805', 1), ('GCA_946411885', 1), ('GCA_946412005', 1), ('GCA_946412225', 1), ('GCA_946413285', 1), ('GCA_946413305', 1), ('GCA_946413405', 1), ('GCA_946413935', 1), ('GCA_946414305', 1), ('GCA_946415005', 1), ('GCA_946415165', 1), ('GCA_946415445', 1), ('GCA_946415625', 1), ('GCA_946415655', 1), ('GCA_946499665', 1), ('GCA_946499705', 1), ('GCA_949796375', 1), ('GCA_949796385', 1), ('GCA_949796415', 1), ('GCA_949796455', 1), ('GCA_949796475', 1), ('GCA_949796485', 1), ('GCA_949796525', 1), ('GCA_949796605', 1), ('GCA_949796635', 1), ('GCA_949796645', 1), ('GCA_949796665', 1), ('GCA_949796705', 1), ('GCA_949796715', 1), ('GCA_949796755', 1), ('GWHBDNP00000000', 1), ('GWHBFWQ00000000', 1)]
CP002688.1	AT5G54700	gene	22222886	22225616	83	softcore	ID=gene-AT5G54700;Dbxref=Araport:AT5G54700,TAIR:AT5G54700;Name=AT5G54700;gbkey=Gene;gene_biotype=protein_coding;gene_synonym=K5F14.4,K5F14_4;locus_tag=AT5G54700	[('GCA_000001735', 1), ('GCA_020911765', 1), ('GCA_023115395', 1), ('GCA_024498435', 1), ('GCA_024498455', 1), ('GCA_024498475', 1), ('GCA_024498495', 1), ('GCA_024498515', 1), ('GCA_024498555', 1), ('GCA_025388435', 1), ('GCA_028009825', 1), ('GCA_902460265', 1), ('GCA_902460275', 1), ('GCA_902460305', 1), ('GCA_902460315', 1), ('GCA_902825305', 1), ('GCA_903064285', 1), ('GCA_903064295', 1), ('GCA_903064325', 1), ('GCA_904420315', 1), ('GCA_933208065', 1), ('GCA_946402385', 1), ('GCA_946403025', 1), ('GCA_946403525', 2), ('GCA_946404075', 1), ('GCA_946404385', 1), ('GCA_946404995', 1), ('GCA_946405265', 1), ('GCA_946405525', 1), ('GCA_946405545', 1), ('GCA_946405725', 1), ('GCA_946405905', 1), ('GCA_946406325', 1), ('GCA_946406595', 1), ('GCA_946406625', 1), ('GCA_946406735', 1), ('GCA_946406895', 1), ('GCA_946406975', 1), ('GCA_946407145', 1), ('GCA_946407795', 1), ('GCA_946408365', 1), ('GCA_946408575', 1), ('GCA_946408975', 2), ('GCA_946409395', 1), ('GCA_946409815', 1), ('GCA_946409825', 1), ('GCA_946410165', 1), ('GCA_946410485', 1), ('GCA_946411375', 1), ('GCA_946411425', 1), ('GCA_946411655', 1), ('GCA_946411805', 1), ('GCA_946411885', 1), ('GCA_946412005', 1), ('GCA_946412065', 1), ('GCA_946413285', 1), ('GCA_946413305', 1), ('GCA_946413405', 1), ('GCA_946414125', 1), ('GCA_946414305', 1), ('GCA_946415005', 1), ('GCA_946415165', 1), ('GCA_946415625', 1), ('GCA_946415655', 1), ('GCA_946499665', 1), ('GCA_946499705', 1), ('GCA_949796375', 1), ('GCA_949796385', 1), ('GCA_949796415', 1), ('GCA_949796455', 1), ('GCA_949796475', 1), ('GCA_949796485', 1), ('GCA_949796525', 1), ('GCA_949796605', 1), ('GCA_949796635', 1), ('GCA_949796645', 1), ('GCA_949796655', 1), ('GCA_949796665', 1), ('GCA_949796705', 1), ('GCA_949796715', 1), ('GCA_949796755', 1), ('GWHBDNP00000000', 1), ('GWHBFWQ00000000', 1)]
CP002688.1	AT5G54720	gene	22231448	22232949	25	dispensable	ID=gene-AT5G54720;Dbxref=Araport:AT5G54720,TAIR:AT5G54720;Name=AT5G54720;gbkey=Gene;gene_biotype=protein_coding;gene_synonym=K5F14.7,K5F14_7;locus_tag=AT5G54720	[('GCA_000001735', 1), ('GCA_020911765', 1), ('GCA_023115395', 1), ('GCA_024498435', 1), ('GCA_024498495', 1), ('GCA_024498555', 1), ('GCA_028009825', 1), ('GCA_902460265', 1), ('GCA_902460315', 1), ('GCA_902825305', 1), ('GCA_903064295', 1), ('GCA_903064325', 1), ('GCA_946404995', 1), ('GCA_946406595', 1), ('GCA_946412005', 1), ('GCA_946413405', 1), ('GCA_946415165', 1), ('GCA_946415625', 1), ('GCA_946499665', 2), ('GCA_946499705', 1), ('GCA_949796475', 1), ('GCA_949796605', 1), ('GCA_949796715', 1), ('GWHBDNP00000000', 1), ('GWHBFWQ00000000', 1)]
CP002688.1	AT5G55390	gene	22447937	22454805	83	softcore	ID=gene-AT5G55390;Dbxref=Araport:AT5G55390,TAIR:AT5G55390;Name=EDM2;Note=Encodes EDM2 (enhanced downy mildew 2). The predicted protein bears typical features of transcriptional regulators. EDM2 contains two putative bipartite nuclear localization signals (NLS) two zinc-finger-like motifs%2C a Proline-rich region and a large aspartic acid-rich region. Both zinc-finger-like stretches resemble the PHD (plant homeodomain) finger motif. Mutations in EDM2 comprise RPP7 mediated resistance against Hyaloperonospora parasitica isolate Hiks1 (HpHiks1). EDM2 may function as a direct or indirect regulator of RPP7 expression.;gbkey=Gene;gene=EDM2;gene_biotype=protein_coding;gene_synonym=ENHANCED DOWNY MILDEW 2,MTE17.10,MTE17_10;locus_tag=AT5G55390	[('GCA_000001735', 1), ('GCA_001651475', 1), ('GCA_020911765', 1), ('GCA_023115395', 1), ('GCA_024498455', 1), ('GCA_024498475', 1), ('GCA_024498495', 1), ('GCA_024498515', 1), ('GCA_024498555', 1), ('GCA_025388435', 1), ('GCA_028009825', 1), ('GCA_900660825', 1), ('GCA_902460265', 1), ('GCA_902460285', 1), ('GCA_902460295', 2), ('GCA_902460305', 1), ('GCA_902460315', 1), ('GCA_902825305', 1), ('GCA_903064275', 1), ('GCA_903064285', 1), ('GCA_903064295', 1), ('GCA_903064325', 1), ('GCA_904420315', 1), ('GCA_933208065', 1), ('GCA_946402385', 1), ('GCA_946403025', 1), ('GCA_946403525', 1), ('GCA_946404075', 1), ('GCA_946404385', 1), ('GCA_946404515', 1), ('GCA_946404995', 1), ('GCA_946405265', 1), ('GCA_946405525', 1), ('GCA_946405545', 1), ('GCA_946405725', 1), ('GCA_946405905', 1), ('GCA_946406325', 1), ('GCA_946406525', 1), ('GCA_946406595', 1), ('GCA_946406625', 1), ('GCA_946406735', 1), ('GCA_946406975', 1), ('GCA_946407145', 1), ('GCA_946408365', 1), ('GCA_946408575', 1), ('GCA_946408975', 1), ('GCA_946409395', 1), ('GCA_946409815', 1), ('GCA_946409825', 1), ('GCA_946410165', 1), ('GCA_946410485', 1), ('GCA_946411375', 1), ('GCA_946411425', 1), ('GCA_946411655', 1), ('GCA_946411805', 1), ('GCA_946411885', 1), ('GCA_946412005', 1), ('GCA_946413285', 1), ('GCA_946413305', 1), ('GCA_946413405', 1), ('GCA_946414305', 1), ('GCA_946415005', 1), ('GCA_946415165', 1), ('GCA_946415445', 1), ('GCA_946415625', 1), ('GCA_946415655', 1), ('GCA_946499665', 1), ('GCA_946499705', 1), ('GCA_949796375', 1), ('GCA_949796385', 1), ('GCA_949796455', 1), ('GCA_949796485', 1), ('GCA_949796525', 1), ('GCA_949796605', 1), ('GCA_949796635', 1), ('GCA_949796645', 1), ('GCA_949796655', 1), ('GCA_949796665', 1), ('GCA_949796705', 1), ('GCA_949796715', 1), ('GCA_949796755', 1), ('GWHBDNP00000000', 1), ('GWHBFWQ00000000', 1)]
CP002688.1	AT5G00660	gene	22455098	22455280	87	softcore	ID=gene-AT5G00660;Dbxref=Araport:AT5G00660;Name=AT5G00660;gbkey=Gene;gene_biotype=misc_RNA;locus_tag=AT5G00660	[('GCA_000001735', 1), ('GCA_001651475', 1), ('GCA_020911765', 1), ('GCA_023115395', 1), ('GCA_024498435', 1), ('GCA_024498455', 1), ('GCA_024498475', 1), ('GCA_024498495', 1), ('GCA_024498515', 1), ('GCA_024498555', 1), ('GCA_025388435', 1), ('GCA_028009825', 1), ('GCA_900660825', 1), ('GCA_902460265', 1), ('GCA_902460275', 1), ('GCA_902460285', 1), ('GCA_902460295', 2), ('GCA_902460305', 1), ('GCA_902460315', 1), ('GCA_902825305', 1), ('GCA_903064275', 1), ('GCA_903064285', 1), ('GCA_903064295', 1), ('GCA_903064325', 1), ('GCA_904420315', 1), ('GCA_933208065', 1), ('GCA_946402385', 1), ('GCA_946403025', 1), ('GCA_946403525', 1), ('GCA_946404075', 1), ('GCA_946404385', 1), ('GCA_946404515', 1), ('GCA_946404995', 1), ('GCA_946405265', 1), ('GCA_946405525', 1), ('GCA_946405545', 1), ('GCA_946405725', 1), ('GCA_946405905', 1), ('GCA_946406325', 1), ('GCA_946406525', 1), ('GCA_946406595', 1), ('GCA_946406625', 1), ('GCA_946406735', 1), ('GCA_946406975', 1), ('GCA_946407145', 1), ('GCA_946408365', 1), ('GCA_946408575', 1), ('GCA_946408975', 1), ('GCA_946409395', 1), ('GCA_946409815', 1), ('GCA_946409825', 1), ('GCA_946410165', 1), ('GCA_946410485', 1), ('GCA_946411375', 1), ('GCA_946411425', 1), ('GCA_946411655', 1), ('GCA_946411805', 1), ('GCA_946411885', 1), ('GCA_946412005', 1), ('GCA_946412065', 1), ('GCA_946413285', 1), ('GCA_946413305', 1), ('GCA_946413405', 1), ('GCA_946414125', 1), ('GCA_946414305', 1), ('GCA_946415005', 1), ('GCA_946415165', 1), ('GCA_946415445', 1), ('GCA_946415655', 1), ('GCA_946499665', 1), ('GCA_946499705', 1), ('GCA_949796375', 1), ('GCA_949796385', 1), ('GCA_949796415', 1), ('GCA_949796455', 1), ('GCA_949796485', 1), ('GCA_949796525', 1), ('GCA_949796605', 1), ('GCA_949796635', 1), ('GCA_949796645', 1), ('GCA_949796655', 1), ('GCA_949796665', 1), ('GCA_949796705', 1), ('GCA_949796715', 1), ('GCA_949796755', 1), ('GWHBDNP00000000', 1), ('GWHBFWQ00000000', 1)]
CP002688.1	AT5G55400	gene	22455369	22459598	93	core	ID=gene-AT5G55400;Dbxref=Araport:AT5G55400,TAIR:AT5G55400;Name=AT5G55400;gbkey=Gene;gene_biotype=protein_coding;gene_synonym=MTE17.11,MTE17_11;locus_tag=AT5G55400	[('GCA_000001735', 1), ('GCA_001651475', 1), ('GCA_020911765', 1), ('GCA_023115395', 1), ('GCA_024498435', 1), ('GCA_024498455', 1), ('GCA_024498475', 1), ('GCA_024498495', 1), ('GCA_024498515', 1), ('GCA_024498555', 1), ('GCA_025388435', 1), ('GCA_028009825', 1), ('GCA_900660825', 1), ('GCA_902460265', 1), ('GCA_902460275', 1), ('GCA_902460285', 1), ('GCA_902460295', 2), ('GCA_902460305', 1), ('GCA_902460315', 1), ('GCA_902825305', 1), ('GCA_903064275', 1), ('GCA_903064285', 1), ('GCA_903064295', 1), ('GCA_903064325', 1), ('GCA_904420315', 1), ('GCA_933208065', 1), ('GCA_946402385', 1), ('GCA_946403025', 1), ('GCA_946403525', 1), ('GCA_946404075', 1), ('GCA_946404385', 1), ('GCA_946404515', 1), ('GCA_946404995', 1), ('GCA_946405265', 1), ('GCA_946405525', 1), ('GCA_946405545', 1), ('GCA_946405725', 1), ('GCA_946405905', 1), ('GCA_946406325', 1), ('GCA_946406525', 1), ('GCA_946406595', 1), ('GCA_946406625', 1), ('GCA_946406735', 1), ('GCA_946406895', 1), ('GCA_946406975', 1), ('GCA_946407145', 1), ('GCA_946407795', 1), ('GCA_946408365', 1), ('GCA_946408575', 1), ('GCA_946408975', 1), ('GCA_946409395', 1), ('GCA_946409815', 1), ('GCA_946409825', 1), ('GCA_946410165', 1), ('GCA_946410485', 1), ('GCA_946411375', 1), ('GCA_946411425', 1), ('GCA_946411655', 1), ('GCA_946411805', 1), ('GCA_946411885', 1), ('GCA_946412005', 1), ('GCA_946412065', 1), ('GCA_946412225', 1), ('GCA_946413285', 1), ('GCA_946413305', 1), ('GCA_946413405', 1), ('GCA_946413935', 1), ('GCA_946414125', 1), ('GCA_946414305', 1), ('GCA_946415005', 1), ('GCA_946415165', 1), ('GCA_946415445', 1), ('GCA_946415625', 1), ('GCA_946415655', 1), ('GCA_946499665', 1), ('GCA_946499705', 1), ('GCA_949796375', 1), ('GCA_949796385', 1), ('GCA_949796415', 1), ('GCA_949796455', 1), ('GCA_949796475', 1), ('GCA_949796485', 1), ('GCA_949796525', 1), ('GCA_949796605', 1), ('GCA_949796635', 1), ('GCA_949796645', 1), ('GCA_949796655', 1), ('GCA_949796665', 1), ('GCA_949796705', 1), ('GCA_949796715', 1), ('GCA_949796755', 1), ('GWHBDNP00000000', 1), ('GWHBFWQ00000000', 1)]
CP002688.1	AT5G55410	gene	22460550	22461385	83	softcore	ID=gene-AT5G55410;Dbxref=Araport:AT5G55410,TAIR:AT5G55410;Name=AT5G55410;gbkey=Gene;gene_biotype=protein_coding;gene_synonym=MTE17.12,MTE17_12;locus_tag=AT5G55410	[('GCA_000001735', 1), ('GCA_001651475', 1), ('GCA_020911765', 1), ('GCA_023115395', 1), ('GCA_024498435', 1), ('GCA_024498455', 1), ('GCA_024498475', 1), ('GCA_024498495', 1), ('GCA_024498515', 1), ('GCA_024498555', 1), ('GCA_025388435', 1), ('GCA_028009825', 1), ('GCA_900660825', 1), ('GCA_902460265', 1), ('GCA_902460275', 1), ('GCA_902460285', 1), ('GCA_902460295', 2), ('GCA_902460305', 1), ('GCA_902460315', 1), ('GCA_902825305', 1), ('GCA_903064275', 1), ('GCA_903064285', 1), ('GCA_903064295', 1), ('GCA_903064325', 1), ('GCA_904420315', 1), ('GCA_933208065', 1), ('GCA_946402385', 1), ('GCA_946403025', 1), ('GCA_946403525', 1), ('GCA_946404075', 1), ('GCA_946404385', 1), ('GCA_946404995', 1), ('GCA_946405265', 1), ('GCA_946405525', 1), ('GCA_946405545', 1), ('GCA_946405905', 1), ('GCA_946406325', 1), ('GCA_946406525', 1), ('GCA_946406595', 1), ('GCA_946406625', 1), ('GCA_946406735', 1), ('GCA_946406895', 1), ('GCA_946406975', 1), ('GCA_946407145', 1), ('GCA_946407795', 1), ('GCA_946408365', 1), ('GCA_946408575', 1), ('GCA_946408975', 1), ('GCA_946409395', 1), ('GCA_946409815', 1), ('GCA_946409825', 1), ('GCA_946410165', 1), ('GCA_946411375', 1), ('GCA_946411655', 1), ('GCA_946411885', 1), ('GCA_946412005', 1), ('GCA_946412065', 1), ('GCA_946412225', 1), ('GCA_946413305', 1), ('GCA_946413405', 1), ('GCA_946413935', 1), ('GCA_946414125', 1), ('GCA_946415005', 1), ('GCA_946415165', 1), ('GCA_946415625', 1), ('GCA_946415655', 1), ('GCA_946499665', 1), ('GCA_946499705', 1), ('GCA_949796375', 1), ('GCA_949796385', 1), ('GCA_949796415', 1), ('GCA_949796455', 1), ('GCA_949796475', 1), ('GCA_949796485', 1), ('GCA_949796525', 1), ('GCA_949796605', 1), ('GCA_949796635', 1), ('GCA_949796645', 1), ('GCA_949796655', 1), ('GCA_949796705', 1), ('GCA_949796755', 1), ('GWHBDNP00000000', 1), ('GWHBFWQ00000000', 1)]
CP002688.1	AT5G55440	gene	22465693	22467209	79	softcore	ID=gene-AT5G55440;Dbxref=Araport:AT5G55440,TAIR:AT5G55440;Name=AT5G55440;gbkey=Gene;gene_biotype=protein_coding;gene_synonym=MTE17.15,MTE17_15;locus_tag=AT5G55440	[('GCA_000001735', 1), ('GCA_001651475', 1), ('GCA_020911765', 1), ('GCA_023115395', 1), ('GCA_024498455', 1), ('GCA_024498475', 1), ('GCA_024498495', 1), ('GCA_024498555', 1), ('GCA_025388435', 1), ('GCA_028009825', 1), ('GCA_900660825', 1), ('GCA_902460265', 1), ('GCA_902460285', 1), ('GCA_902460295', 2), ('GCA_902460305', 1), ('GCA_902825305', 1), ('GCA_903064275', 1), ('GCA_903064285', 1), ('GCA_903064295', 1), ('GCA_903064325', 1), ('GCA_904420315', 1), ('GCA_933208065', 1), ('GCA_946402385', 1), ('GCA_946403025', 1), ('GCA_946403525', 1), ('GCA_946404075', 1), ('GCA_946404385', 1), ('GCA_946404515', 1), ('GCA_946404995', 1), ('GCA_946405265', 1), ('GCA_946405525', 1), ('GCA_946405545', 1), ('GCA_946405725', 1), ('GCA_946405905', 1), ('GCA_946406325', 1), ('GCA_946406525', 1), ('GCA_946406595', 1), ('GCA_946406625', 1), ('GCA_946406735', 1), ('GCA_946406975', 1), ('GCA_946407145', 1), ('GCA_946408365', 1), ('GCA_946408575', 1), ('GCA_946408975', 1), ('GCA_946409395', 1), ('GCA_946409815', 1), ('GCA_946410165', 1), ('GCA_946410485', 1), ('GCA_946411375', 1), ('GCA_946411425', 1), ('GCA_946411655', 1), ('GCA_946411805', 1), ('GCA_946411885', 1), ('GCA_946412005', 1), ('GCA_946413285', 1), ('GCA_946413305', 1), ('GCA_946413405', 1), ('GCA_946414305', 1), ('GCA_946415005', 1), ('GCA_946415165', 1), ('GCA_946415445', 1), ('GCA_946415625', 1), ('GCA_946415655', 1), ('GCA_946499705', 1), ('GCA_949796375', 1), ('GCA_949796385', 1), ('GCA_949796455', 1), ('GCA_949796485', 1), ('GCA_949796525', 1), ('GCA_949796605', 1), ('GCA_949796635', 1), ('GCA_949796645', 1), ('GCA_949796655', 1), ('GCA_949796665', 1), ('GCA_949796705', 1), ('GCA_949796715', 1), ('GCA_949796755', 1), ('GWHBDNP00000000', 1), ('GWHBFWQ00000000', 1)]
CP002688.1	AT5G08275	gene	22467509	22468191	88	softcore	ID=gene-AT5G08275;Dbxref=Araport:AT5G08275;Name=AT5G08275;Note=Natural antisense transcript overlaps with AT5G55450;gbkey=Gene;gene_biotype=lncRNA;locus_tag=AT5G08275	[('GCA_000001735', 1), ('GCA_001651475', 1), ('GCA_020911765', 1), ('GCA_023115395', 1), ('GCA_024498435', 1), ('GCA_024498455', 1), ('GCA_024498475', 1), ('GCA_024498495', 1), ('GCA_024498515', 1), ('GCA_024498555', 1), ('GCA_025388435', 1), ('GCA_028009825', 1), ('GCA_900660825', 1), ('GCA_902460265', 1), ('GCA_902460275', 1), ('GCA_902460285', 1), ('GCA_902460295', 2), ('GCA_902460305', 1), ('GCA_902460315', 1), ('GCA_902825305', 1), ('GCA_903064275', 1), ('GCA_903064285', 1), ('GCA_903064295', 1), ('GCA_903064325', 1), ('GCA_904420315', 1), ('GCA_933208065', 1), ('GCA_946402385', 1), ('GCA_946403025', 1), ('GCA_946403525', 1), ('GCA_946404075', 1), ('GCA_946404385', 1), ('GCA_946404515', 1), ('GCA_946404995', 1), ('GCA_946405265', 1), ('GCA_946405525', 1), ('GCA_946405545', 1), ('GCA_946405725', 1), ('GCA_946405905', 1), ('GCA_946406325', 1), ('GCA_946406525', 1), ('GCA_946406595', 1), ('GCA_946406625', 1), ('GCA_946406735', 1), ('GCA_946406975', 1), ('GCA_946407145', 1), ('GCA_946408365', 1), ('GCA_946408575', 1), ('GCA_946408975', 1), ('GCA_946409395', 1), ('GCA_946409815', 1), ('GCA_946410165', 1), ('GCA_946410485', 1), ('GCA_946411375', 1), ('GCA_946411425', 1), ('GCA_946411655', 1), ('GCA_946411805', 1), ('GCA_946411885', 1), ('GCA_946412005', 1), ('GCA_946412065', 1), ('GCA_946413285', 1), ('GCA_946413305', 1), ('GCA_946413405', 1), ('GCA_946414125', 1), ('GCA_946414305', 1), ('GCA_946415005', 1), ('GCA_946415165', 1), ('GCA_946415445', 1), ('GCA_946415625', 1), ('GCA_946415655', 1), ('GCA_946499665', 1), ('GCA_946499705', 1), ('GCA_949796375', 1), ('GCA_949796385', 1), ('GCA_949796415', 1), ('GCA_949796455', 1), ('GCA_949796475', 1), ('GCA_949796485', 1), ('GCA_949796525', 1), ('GCA_949796605', 1), ('GCA_949796635', 1), ('GCA_949796645', 1), ('GCA_949796655', 1), ('GCA_949796665', 1), ('GCA_949796705', 1), ('GCA_949796715', 1), ('GCA_949796755', 1), ('GWHBDNP00000000', 1), ('GWHBFWQ00000000', 1)]
CP002688.1	AT5G08285	gene	22468929	22469238	71	dispensable	ID=gene-AT5G08285;Dbxref=Araport:AT5G08285;Name=AT5G08285;Note=Natural antisense transcript overlaps with AT5G55460;gbkey=Gene;gene_biotype=lncRNA;locus_tag=AT5G08285	[('GCA_000001735', 1), ('GCA_001651475', 1), ('GCA_020911765', 1), ('GCA_023115395', 1), ('GCA_024498455', 1), ('GCA_024498475', 1), ('GCA_024498495', 1), ('GCA_024498515', 1), ('GCA_024498555', 1), ('GCA_025388435', 1), ('GCA_028009825', 1), ('GCA_900660825', 1), ('GCA_902460265', 1), ('GCA_902460285', 1), ('GCA_902460295', 2), ('GCA_902460305', 1), ('GCA_902825305', 1), ('GCA_903064275', 1), ('GCA_903064285', 1), ('GCA_903064295', 1), ('GCA_903064325', 1), ('GCA_904420315', 1), ('GCA_933208065', 1), ('GCA_946402385', 1), ('GCA_946403025', 1), ('GCA_946403525', 1), ('GCA_946404075', 1), ('GCA_946404385', 1), ('GCA_946404995', 1), ('GCA_946405265', 1), ('GCA_946405525', 1), ('GCA_946405545', 1), ('GCA_946405905', 1), ('GCA_946406325', 1), ('GCA_946406525', 1), ('GCA_946406595', 1), ('GCA_946406625', 1), ('GCA_946406735', 1), ('GCA_946406975', 1), ('GCA_946407145', 1), ('GCA_946408365', 1), ('GCA_946408575', 1), ('GCA_946408975', 1), ('GCA_946409395', 1), ('GCA_946409815', 1), ('GCA_946410165', 1), ('GCA_946411375', 1), ('GCA_946411655', 1), ('GCA_946411885', 1), ('GCA_946412005', 1), ('GCA_946413305', 1), ('GCA_946413405', 1), ('GCA_946415005', 1), ('GCA_946415165', 1), ('GCA_946415625', 1), ('GCA_946415655', 1), ('GCA_946499665', 1), ('GCA_946499705', 1), ('GCA_949796375', 1), ('GCA_949796385', 1), ('GCA_949796455', 1), ('GCA_949796485', 1), ('GCA_949796525', 1), ('GCA_949796605', 1), ('GCA_949796635', 1), ('GCA_949796645', 1), ('GCA_949796655', 1), ('GCA_949796705', 1), ('GCA_949796755', 1), ('GWHBDNP00000000', 1), ('GWHBFWQ00000000', 1)]
CP002688.1	AT5G08375	gene	22622311	22622579	70	dispensable	ID=gene-AT5G08375;Dbxref=Araport:AT5G08375;Name=AT5G08375;gbkey=Gene;gene_biotype=lncRNA;locus_tag=AT5G08375	[('GCA_000001735', 1), ('GCA_020911765', 1), ('GCA_023115395', 1), ('GCA_024498435', 1), ('GCA_024498455', 1), ('GCA_024498475', 1), ('GCA_024498495', 1), ('GCA_024498515', 1), ('GCA_024498555', 1), ('GCA_025388435', 1), ('GCA_028009825', 1), ('GCA_900660825', 1), ('GCA_902460265', 1), ('GCA_902460285', 1), ('GCA_902460295', 3), ('GCA_902460305', 1), ('GCA_902460315', 1), ('GCA_902825305', 1), ('GCA_903064275', 1), ('GCA_903064285', 1), ('GCA_903064325', 1), ('GCA_933208065', 1), ('GCA_946403525', 1), ('GCA_946404075', 1), ('GCA_946404385', 1), ('GCA_946404515', 1), ('GCA_946405265', 1), ('GCA_946405525', 1), ('GCA_946405725', 1), ('GCA_946405905', 1), ('GCA_946406325', 1), ('GCA_946406525', 1), ('GCA_946406625', 1), ('GCA_946406975', 1), ('GCA_946407145', 1), ('GCA_946408365', 1), ('GCA_946408575', 1), ('GCA_946408975', 1), ('GCA_946409395', 1), ('GCA_946409815', 1), ('GCA_946410165', 1), ('GCA_946411655', 1), ('GCA_946411805', 1), ('GCA_946411885', 1), ('GCA_946412005', 1), ('GCA_946412065', 1), ('GCA_946413285', 1), ('GCA_946413305', 1), ('GCA_946413405', 1), ('GCA_946415005', 1), ('GCA_946415165', 1), ('GCA_946415445', 1), ('GCA_946415625', 1), ('GCA_946415655', 1), ('GCA_946499665', 1), ('GCA_946499705', 1), ('GCA_949796375', 1), ('GCA_949796415', 1), ('GCA_949796475', 1), ('GCA_949796525', 1), ('GCA_949796605', 1), ('GCA_949796635', 1), ('GCA_949796645', 1), ('GCA_949796655', 1), ('GCA_949796665', 1), ('GCA_949796705', 1), ('GCA_949796715', 1), ('GCA_949796755', 1), ('GWHBDNP00000000', 1), ('GWHBFWQ00000000', 1)]
CP002688.1	AT5G55890	gene	22622737	22623837	92	softcore	ID=gene-AT5G55890;Dbxref=Araport:AT5G55890,TAIR:AT5G55890;Name=AT5G55890;gbkey=Gene;gene_biotype=protein_coding;gene_synonym=MWJ3.8;locus_tag=AT5G55890	[('GCA_000001735', 2), ('GCA_001651475', 1), ('GCA_020911765', 2), ('GCA_023115395', 2), ('GCA_024498435', 2), ('GCA_024498455', 2), ('GCA_024498475', 2), ('GCA_024498495', 2), ('GCA_024498515', 2), ('GCA_025388435', 2), ('GCA_028009825', 2), ('GCA_900660825', 2), ('GCA_902460265', 2), ('GCA_902460275', 1), ('GCA_902460285', 2), ('GCA_902460295', 4), ('GCA_902460305', 2), ('GCA_902460315', 2), ('GCA_902825305', 2), ('GCA_903064275', 2), ('GCA_903064285', 2), ('GCA_903064295', 1), ('GCA_903064325', 2), ('GCA_904420315', 1), ('GCA_933208065', 2), ('GCA_946402385', 1), ('GCA_946403025', 1), ('GCA_946403525', 2), ('GCA_946404075', 2), ('GCA_946404385', 2), ('GCA_946404515', 2), ('GCA_946404995', 1), ('GCA_946405265', 2), ('GCA_946405525', 2), ('GCA_946405545', 1), ('GCA_946405725', 2), ('GCA_946405905', 2), ('GCA_946406325', 2), ('GCA_946406525', 2), ('GCA_946406595', 1), ('GCA_946406625', 2), ('GCA_946406735', 1), ('GCA_946406895', 1), ('GCA_946406975', 2), ('GCA_946407145', 2), ('GCA_946407795', 1), ('GCA_946408365', 2), ('GCA_946408575', 2), ('GCA_946408975', 2), ('GCA_946409395', 2), ('GCA_946409815', 2), ('GCA_946409825', 1), ('GCA_946410165', 2), ('GCA_946410485', 1), ('GCA_946411375', 1), ('GCA_946411425', 1), ('GCA_946411655', 2), ('GCA_946411805', 2), ('GCA_946411885', 2), ('GCA_946412005', 2), ('GCA_946412065', 2), ('GCA_946412225', 1), ('GCA_946413285', 2), ('GCA_946413305', 2), ('GCA_946413405', 2), ('GCA_946413935', 1), ('GCA_946414125', 1), ('GCA_946414305', 1), ('GCA_946415005', 2), ('GCA_946415165', 2), ('GCA_946415445', 2), ('GCA_946415625', 2), ('GCA_946415655', 2), ('GCA_946499665', 2), ('GCA_946499705', 2), ('GCA_949796375', 2), ('GCA_949796385', 1), ('GCA_949796415', 2), ('GCA_949796455', 1), ('GCA_949796475', 2), ('GCA_949796485', 1), ('GCA_949796525', 2), ('GCA_949796605', 2), ('GCA_949796635', 2), ('GCA_949796645', 2), ('GCA_949796655', 2), ('GCA_949796665', 2), ('GCA_949796705', 2), ('GCA_949796715', 2), ('GCA_949796755', 2), ('GWHBDNP00000000', 2), ('GWHBFWQ00000000', 2)]
CP002688.1	AT5G61470	gene	24722870	24723983	76	softcore	ID=gene-AT5G61470;Dbxref=Araport:AT5G61470,TAIR:AT5G61470;Name=AT5G61470;gbkey=Gene;gene_biotype=protein_coding;gene_synonym=MCI2.3,MCI2_3;locus_tag=AT5G61470	[('GCA_000001735', 1), ('GCA_001651475', 1), ('GCA_020911765', 1), ('GCA_023115395', 1), ('GCA_024498435', 1), ('GCA_024498455', 1), ('GCA_024498475', 1), ('GCA_024498495', 1), ('GCA_024498515', 1), ('GCA_024498555', 1), ('GCA_028009825', 1), ('GCA_900660825', 1), ('GCA_902460265', 1), ('GCA_902460285', 1), ('GCA_902460295', 1), ('GCA_902460305', 1), ('GCA_902460315', 1), ('GCA_902825305', 1), ('GCA_903064275', 1), ('GCA_903064285', 1), ('GCA_903064295', 1), ('GCA_903064325', 1), ('GCA_904420315', 1), ('GCA_933208065', 1), ('GCA_946402385', 1), ('GCA_946403025', 2), ('GCA_946403525', 1), ('GCA_946404075', 1), ('GCA_946404385', 1), ('GCA_946404515', 1), ('GCA_946404995', 1), ('GCA_946405265', 1), ('GCA_946405525', 2), ('GCA_946405905', 1), ('GCA_946406325', 1), ('GCA_946406525', 1), ('GCA_946406595', 1), ('GCA_946406735', 1), ('GCA_946407145', 1), ('GCA_946407795', 1), ('GCA_946408365', 1), ('GCA_946408975', 1), ('GCA_946409395', 1), ('GCA_946409815', 1), ('GCA_946409825', 1), ('GCA_946410165', 1), ('GCA_946411375', 1), ('GCA_946411425', 1), ('GCA_946411655', 1), ('GCA_946411885', 1), ('GCA_946412005', 1), ('GCA_946412225', 1), ('GCA_946413305', 1), ('GCA_946413405', 1), ('GCA_946413935', 1), ('GCA_946414305', 1), ('GCA_946415005', 1), ('GCA_946415165', 1), ('GCA_946415445', 1), ('GCA_946415655', 1), ('GCA_946499665', 1), ('GCA_946499705', 1), ('GCA_949796375', 1), ('GCA_949796455', 1), ('GCA_949796475', 1), ('GCA_949796485', 1), ('GCA_949796525', 1), ('GCA_949796605', 1), ('GCA_949796635', 1), ('GCA_949796645', 1), ('GCA_949796655', 1), ('GCA_949796705', 2), ('GCA_949796715', 2), ('GCA_949796755', 2), ('GWHBDNP00000000', 1), ('GWHBFWQ00000000', 1)]
CP002688.1	AT5G61680	gene	24786162	24788060	64	dispensable	ID=gene-AT5G61680;Dbxref=Araport:AT5G61680,TAIR:AT5G61680;Name=AT5G61680;gbkey=Gene;gene_biotype=protein_coding;gene_synonym=K11J9.6,K11J9_6;locus_tag=AT5G61680	[('GCA_000001735', 1), ('GCA_020911765', 1), ('GCA_023115395', 1), ('GCA_024498435', 1), ('GCA_024498455', 2), ('GCA_024498475', 1), ('GCA_024498495', 2), ('GCA_025388435', 1), ('GCA_028009825', 1), ('GCA_902460275', 1), ('GCA_902460295', 1), ('GCA_902460305', 1), ('GCA_902460315', 1), ('GCA_902825305', 1), ('GCA_903064295', 1), ('GCA_903064325', 1), ('GCA_946403525', 1), ('GCA_946404075', 1), ('GCA_946404385', 1), ('GCA_946404515', 1), ('GCA_946404995', 1), ('GCA_946405265', 1), ('GCA_946405545', 1), ('GCA_946406325', 1), ('GCA_946406595', 1), ('GCA_946406625', 2), ('GCA_946406735', 1), ('GCA_946406975', 1), ('GCA_946407795', 1), ('GCA_946408365', 1), ('GCA_946408575', 1), ('GCA_946408975', 1), ('GCA_946409395', 1), ('GCA_946409815', 1), ('GCA_946409825', 1), ('GCA_946411425', 1), ('GCA_946411655', 1), ('GCA_946412005', 1), ('GCA_946412065', 1), ('GCA_946412225', 1), ('GCA_946413305', 1), ('GCA_946413405', 1), ('GCA_946413935', 1), ('GCA_946414125', 1), ('GCA_946414305', 1), ('GCA_946415005', 1), ('GCA_946415445', 1), ('GCA_946415625', 1), ('GCA_946415655', 1), ('GCA_946499665', 1), ('GCA_946499705', 1), ('GCA_949796375', 1), ('GCA_949796385', 1), ('GCA_949796455', 1), ('GCA_949796475', 1), ('GCA_949796525', 1), ('GCA_949796605', 1), ('GCA_949796655', 1), ('GCA_949796665', 1), ('GCA_949796705', 1), ('GCA_949796715', 1), ('GCA_949796755', 1), ('GWHBDNP00000000', 1), ('GWHBFWQ00000000', 1)]
CP002688.1	AT5G61720	gene	24801505	24803395	92	softcore	ID=gene-AT5G61720;Dbxref=Araport:AT5G61720,TAIR:AT5G61720;Name=AT5G61720;gbkey=Gene;gene_biotype=protein_coding;gene_synonym=MAC9.3,MAC9_3;locus_tag=AT5G61720	[('GCA_000001735', 1), ('GCA_001651475', 1), ('GCA_020911765', 1), ('GCA_023115395', 1), ('GCA_024498435', 1), ('GCA_024498455', 2), ('GCA_024498475', 1), ('GCA_024498495', 2), ('GCA_024498515', 1), ('GCA_024498555', 1), ('GCA_025388435', 1), ('GCA_028009825', 1), ('GCA_900660825', 1), ('GCA_902460265', 1), ('GCA_902460275', 1), ('GCA_902460285', 1), ('GCA_902460295', 1), ('GCA_902460305', 1), ('GCA_902460315', 1), ('GCA_902825305', 1), ('GCA_903064275', 1), ('GCA_903064285', 1), ('GCA_903064295', 1), ('GCA_903064325', 1), ('GCA_904420315', 1), ('GCA_933208065', 1), ('GCA_946402385', 1), ('GCA_946403025', 1), ('GCA_946403525', 1), ('GCA_946404075', 1), ('GCA_946404385', 1), ('GCA_946404515', 1), ('GCA_946404995', 1), ('GCA_946405265', 1), ('GCA_946405525', 1), ('GCA_946405545', 1), ('GCA_946405725', 1), ('GCA_946405905', 1), ('GCA_946406325', 1), ('GCA_946406525', 1), ('GCA_946406595', 1), ('GCA_946406625', 1), ('GCA_946406895', 4), ('GCA_946406975', 1), ('GCA_946407145', 1), ('GCA_946407795', 1), ('GCA_946408365', 1), ('GCA_946408575', 1), ('GCA_946408975', 1), ('GCA_946409395', 1), ('GCA_946409815', 1), ('GCA_946409825', 1), ('GCA_946410165', 1), ('GCA_946410485', 3), ('GCA_946411375', 1), ('GCA_946411425', 1), ('GCA_946411655', 1), ('GCA_946411805', 3), ('GCA_946411885', 1), ('GCA_946412005', 1), ('GCA_946412065', 1), ('GCA_946412225', 1), ('GCA_946413285', 3), ('GCA_946413305', 1), ('GCA_946413405', 1), ('GCA_946413935', 1), ('GCA_946414125', 1), ('GCA_946414305', 1), ('GCA_946415005', 1), ('GCA_946415165', 1), ('GCA_946415445', 1), ('GCA_946415625', 1), ('GCA_946415655', 1), ('GCA_946499665', 1), ('GCA_946499705', 1), ('GCA_949796375', 1), ('GCA_949796385', 1), ('GCA_949796415', 4), ('GCA_949796455', 1), ('GCA_949796475', 1), ('GCA_949796485', 1), ('GCA_949796525', 1), ('GCA_949796605', 1), ('GCA_949796635', 1), ('GCA_949796645', 1), ('GCA_949796655', 1), ('GCA_949796665', 1), ('GCA_949796705', 1), ('GCA_949796715', 1), ('GCA_949796755', 1), ('GWHBDNP00000000', 1), ('GWHBFWQ00000000', 1)]
CP002688.1	AT5G09235	gene	25858101	25858537	92	softcore	ID=gene-AT5G09235;Dbxref=Araport:AT5G09235;Name=AT5G09235;gbkey=Gene;gene_biotype=lncRNA;locus_tag=AT5G09235	[('GCA_000001735', 1), ('GCA_001651475', 1), ('GCA_020911765', 1), ('GCA_023115395', 1), ('GCA_024498435', 1), ('GCA_024498455', 1), ('GCA_024498475', 1), ('GCA_024498495', 1), ('GCA_024498515', 1), ('GCA_024498555', 1), ('GCA_025388435', 1), ('GCA_028009825', 1), ('GCA_900660825', 1), ('GCA_902460265', 1), ('GCA_902460275', 1), ('GCA_902460285', 1), ('GCA_902460295', 1), ('GCA_902460305', 1), ('GCA_902460315', 1), ('GCA_902825305', 1), ('GCA_903064275', 1), ('GCA_903064285', 1), ('GCA_903064295', 1), ('GCA_903064325', 1), ('GCA_904420315', 1), ('GCA_933208065', 1), ('GCA_946402385', 1), ('GCA_946403025', 1), ('GCA_946403525', 1), ('GCA_946404075', 1), ('GCA_946404385', 1), ('GCA_946404515', 1), ('GCA_946404995', 1), ('GCA_946405265', 1), ('GCA_946405525', 1), ('GCA_946405545', 1), ('GCA_946405725', 1), ('GCA_946405905', 1), ('GCA_946406325', 1), ('GCA_946406525', 1), ('GCA_946406595', 1), ('GCA_946406625', 1), ('GCA_946406735', 1), ('GCA_946406895', 1), ('GCA_946406975', 1), ('GCA_946407145', 1), ('GCA_946407795', 1), ('GCA_946408365', 1), ('GCA_946408575', 1), ('GCA_946408975', 1), ('GCA_946409395', 1), ('GCA_946409815', 1), ('GCA_946409825', 1), ('GCA_946410165', 1), ('GCA_946410485', 1), ('GCA_946411375', 1), ('GCA_946411425', 1), ('GCA_946411655', 1), ('GCA_946411805', 1), ('GCA_946411885', 1), ('GCA_946412005', 1), ('GCA_946412065', 1), ('GCA_946412225', 1), ('GCA_946413285', 1), ('GCA_946413305', 3), ('GCA_946413405', 1), ('GCA_946413935', 1), ('GCA_946414125', 1), ('GCA_946414305', 1), ('GCA_946415005', 1), ('GCA_946415165', 1), ('GCA_946415625', 1), ('GCA_946415655', 1), ('GCA_946499665', 1), ('GCA_946499705', 1), ('GCA_949796375', 1), ('GCA_949796385', 1), ('GCA_949796415', 1), ('GCA_949796455', 1), ('GCA_949796475', 1), ('GCA_949796485', 1), ('GCA_949796525', 1), ('GCA_949796605', 1), ('GCA_949796635', 1), ('GCA_949796645', 1), ('GCA_949796655', 1), ('GCA_949796665', 1), ('GCA_949796705', 1), ('GCA_949796715', 1), ('GCA_949796755', 1), ('GWHBDNP00000000', 1), ('GWHBFWQ00000000', 1)]
CP002688.1	AT5G67590	gene	26957915	26959557	90	softcore	ID=gene-AT5G67590;Dbxref=Araport:AT5G67590,TAIR:AT5G67590;Name=FRO1;Note=Mutant leaves have a reduced capacity for cold acclimation%2C appear water-soaked%2C leak electrolytes%2C and accumulate reactive oxygen species constitutively. Encode a protein with high similarity to the 18-kD Fe-S subunit of complex I (NADH dehydrogenase%2C EC 1.6.5.3) in the mitochondrial electron transfer chain.;gbkey=Gene;gene=FRO1;gene_biotype=protein_coding;gene_synonym=FROSTBITE1,K9I9.16,K9I9_16;locus_tag=AT5G67590	[('GCA_000001735', 1), ('GCA_001651475', 1), ('GCA_020911765', 1), ('GCA_023115395', 1), ('GCA_024498435', 1), ('GCA_024498455', 1), ('GCA_024498475', 1), ('GCA_024498495', 1), ('GCA_024498515', 1), ('GCA_024498555', 1), ('GCA_025388435', 1), ('GCA_028009825', 1), ('GCA_900660825', 1), ('GCA_902460265', 1), ('GCA_902460275', 1), ('GCA_902460285', 1), ('GCA_902460295', 1), ('GCA_902460305', 1), ('GCA_902460315', 1), ('GCA_902825305', 1), ('GCA_903064275', 1), ('GCA_903064285', 1), ('GCA_903064295', 1), ('GCA_903064325', 1), ('GCA_904420315', 1), ('GCA_933208065', 1), ('GCA_946402385', 1), ('GCA_946403025', 1), ('GCA_946403525', 1), ('GCA_946404075', 1), ('GCA_946404385', 1), ('GCA_946404515', 1), ('GCA_946404995', 1), ('GCA_946405265', 1), ('GCA_946405525', 1), ('GCA_946405545', 1), ('GCA_946405725', 1), ('GCA_946405905', 1), ('GCA_946406325', 1), ('GCA_946406525', 1), ('GCA_946406595', 1), ('GCA_946406625', 1), ('GCA_946406735', 1), ('GCA_946406975', 1), ('GCA_946407145', 1), ('GCA_946407795', 1), ('GCA_946408365', 1), ('GCA_946408575', 1), ('GCA_946408975', 1), ('GCA_946409395', 1), ('GCA_946409815', 1), ('GCA_946410165', 1), ('GCA_946410485', 1), ('GCA_946411375', 1), ('GCA_946411655', 1), ('GCA_946411805', 1), ('GCA_946411885', 1), ('GCA_946412005', 1), ('GCA_946412065', 1), ('GCA_946412225', 1), ('GCA_946413285', 1), ('GCA_946413305', 1), ('GCA_946413405', 1), ('GCA_946413935', 1), ('GCA_946414125', 1), ('GCA_946414305', 1), ('GCA_946415005', 1), ('GCA_946415165', 1), ('GCA_946415445', 1), ('GCA_946415625', 1), ('GCA_946415655', 1), ('GCA_946499665', 1), ('GCA_946499705', 1), ('GCA_949796375', 1), ('GCA_949796385', 1), ('GCA_949796415', 1), ('GCA_949796455', 1), ('GCA_949796475', 1), ('GCA_949796485', 1), ('GCA_949796525', 1), ('GCA_949796605', 1), ('GCA_949796635', 2), ('GCA_949796645', 1), ('GCA_949796655', 1), ('GCA_949796665', 1), ('GCA_949796705', 1), ('GCA_949796715', 1), ('GCA_949796755', 1), ('GWHBDNP00000000', 1), ('GWHBFWQ00000000', 1)]
CP002688.1	AT5G67620	gene	26964551	26966010	91	softcore	ID=gene-AT5G67620;Dbxref=Araport:AT5G67620,TAIR:AT5G67620;Name=AT5G67620;gbkey=Gene;gene_biotype=protein_coding;gene_synonym=K9I9.19,K9I9_19;locus_tag=AT5G67620	[('GCA_000001735', 1), ('GCA_001651475', 1), ('GCA_020911765', 1), ('GCA_023115395', 1), ('GCA_024498435', 1), ('GCA_024498455', 1), ('GCA_024498475', 1), ('GCA_024498495', 2), ('GCA_024498515', 1), ('GCA_024498555', 1), ('GCA_025388435', 1), ('GCA_028009825', 1), ('GCA_902460265', 1), ('GCA_902460275', 1), ('GCA_902460285', 1), ('GCA_902460295', 1), ('GCA_902460305', 1), ('GCA_902460315', 1), ('GCA_902825305', 1), ('GCA_903064275', 1), ('GCA_903064285', 1), ('GCA_903064295', 1), ('GCA_903064325', 1), ('GCA_904420315', 1), ('GCA_933208065', 1), ('GCA_946402385', 1), ('GCA_946403025', 1), ('GCA_946403525', 1), ('GCA_946404075', 1), ('GCA_946404385', 1), ('GCA_946404515', 1), ('GCA_946404995', 1), ('GCA_946405265', 1), ('GCA_946405525', 1), ('GCA_946405545', 1), ('GCA_946405725', 1), ('GCA_946405905', 1), ('GCA_946406325', 1), ('GCA_946406525', 1), ('GCA_946406595', 1), ('GCA_946406625', 1), ('GCA_946406735', 1), ('GCA_946406895', 1), ('GCA_946406975', 1), ('GCA_946407145', 1), ('GCA_946407795', 1), ('GCA_946408365', 1), ('GCA_946408575', 1), ('GCA_946408975', 1), ('GCA_946409395', 1), ('GCA_946409815', 1), ('GCA_946409825', 1), ('GCA_946410165', 1), ('GCA_946410485', 1), ('GCA_946411375', 1), ('GCA_946411655', 1), ('GCA_946411805', 1), ('GCA_946411885', 1), ('GCA_946412005', 1), ('GCA_946412065', 1), ('GCA_946412225', 1), ('GCA_946413285', 1), ('GCA_946413305', 1), ('GCA_946413405', 1), ('GCA_946413935', 1), ('GCA_946414125', 1), ('GCA_946414305', 1), ('GCA_946415005', 1), ('GCA_946415165', 1), ('GCA_946415445', 1), ('GCA_946415625', 1), ('GCA_946415655', 1), ('GCA_946499665', 1), ('GCA_946499705', 1), ('GCA_949796375', 1), ('GCA_949796385', 1), ('GCA_949796415', 1), ('GCA_949796455', 1), ('GCA_949796475', 1), ('GCA_949796485', 1), ('GCA_949796525', 2), ('GCA_949796605', 1), ('GCA_949796635', 1), ('GCA_949796645', 1), ('GCA_949796655', 1), ('GCA_949796665', 1), ('GCA_949796705', 1), ('GCA_949796715', 1), ('GCA_949796755', 1), ('GWHBDNP00000000', 1), ('GWHBFWQ00000000', 1)]
CP002688.1	AT5G09945	gene	26966885	26967079	87	softcore	ID=gene-AT5G09945;Dbxref=Araport:AT5G09945;Name=U2.8;gbkey=Gene;gene=U2.8;gene_biotype=snRNA;locus_tag=AT5G09945	[('GCA_000001735', 1), ('GCA_001651475', 1), ('GCA_020911765', 1), ('GCA_023115395', 1), ('GCA_024498435', 1), ('GCA_024498455', 1), ('GCA_024498475', 1), ('GCA_024498495', 2), ('GCA_024498515', 1), ('GCA_024498555', 1), ('GCA_025388435', 1), ('GCA_028009825', 1), ('GCA_902460265', 1), ('GCA_902460275', 1), ('GCA_902460285', 1), ('GCA_902460305', 1), ('GCA_902460315', 1), ('GCA_902825305', 1), ('GCA_903064275', 1), ('GCA_903064285', 1), ('GCA_903064295', 1), ('GCA_903064325', 1), ('GCA_904420315', 1), ('GCA_933208065', 1), ('GCA_946402385', 1), ('GCA_946403025', 1), ('GCA_946403525', 1), ('GCA_946404075', 1), ('GCA_946404385', 1), ('GCA_946404515', 1), ('GCA_946404995', 1), ('GCA_946405265', 1), ('GCA_946405525', 1), ('GCA_946405545', 1), ('GCA_946405905', 1), ('GCA_946406325', 1), ('GCA_946406525', 1), ('GCA_946406595', 1), ('GCA_946406625', 1), ('GCA_946406735', 1), ('GCA_946406975', 1), ('GCA_946407145', 1), ('GCA_946407795', 1), ('GCA_946408365', 1), ('GCA_946408575', 1), ('GCA_946408975', 1), ('GCA_946409395', 1), ('GCA_946409815', 1), ('GCA_946410165', 1), ('GCA_946410485', 1), ('GCA_946411375', 1), ('GCA_946411655', 1), ('GCA_946411805', 1), ('GCA_946411885', 1), ('GCA_946412005', 1), ('GCA_946412065', 1), ('GCA_946412225', 1), ('GCA_946413285', 1), ('GCA_946413305', 1), ('GCA_946413405', 1), ('GCA_946413935', 1), ('GCA_946414125', 1), ('GCA_946414305', 1), ('GCA_946415005', 1), ('GCA_946415165', 1), ('GCA_946415445', 1), ('GCA_946415625', 1), ('GCA_946415655', 1), ('GCA_946499665', 1), ('GCA_946499705', 1), ('GCA_949796375', 1), ('GCA_949796385', 1), ('GCA_949796415', 1), ('GCA_949796455', 1), ('GCA_949796475', 1), ('GCA_949796485', 1), ('GCA_949796525', 2), ('GCA_949796605', 1), ('GCA_949796635', 1), ('GCA_949796645', 1), ('GCA_949796655', 1), ('GCA_949796665', 1), ('GCA_949796705', 1), ('GCA_949796715', 1), ('GCA_949796755', 1), ('GWHBDNP00000000', 1), ('GWHBFWQ00000000', 1)]
CP002688.1	AT5G67630	gene	26967378	26969400	90	softcore	ID=gene-AT5G67630;Dbxref=Araport:AT5G67630,TAIR:AT5G67630;Name=AT5G67630;gbkey=Gene;gene_biotype=protein_coding;gene_synonym=K9I9.20,K9I9_20;locus_tag=AT5G67630	[('GCA_000001735', 1), ('GCA_001651475', 1), ('GCA_020911765', 1), ('GCA_023115395', 1), ('GCA_024498435', 1), ('GCA_024498455', 1), ('GCA_024498475', 1), ('GCA_024498495', 2), ('GCA_024498515', 1), ('GCA_024498555', 1), ('GCA_025388435', 1), ('GCA_028009825', 1), ('GCA_902460265', 1), ('GCA_902460275', 1), ('GCA_902460285', 1), ('GCA_902460295', 1), ('GCA_902460305', 1), ('GCA_902460315', 1), ('GCA_902825305', 1), ('GCA_903064275', 1), ('GCA_903064285', 1), ('GCA_903064295', 1), ('GCA_903064325', 1), ('GCA_904420315', 1), ('GCA_933208065', 1), ('GCA_946402385', 1), ('GCA_946403025', 1), ('GCA_946403525', 1), ('GCA_946404075', 1), ('GCA_946404385', 1), ('GCA_946404515', 1), ('GCA_946404995', 1), ('GCA_946405265', 1), ('GCA_946405525', 1), ('GCA_946405545', 1), ('GCA_946405905', 1), ('GCA_946406325', 1), ('GCA_946406525', 1), ('GCA_946406595', 1), ('GCA_946406625', 1), ('GCA_946406735', 1), ('GCA_946406895', 1), ('GCA_946406975', 1), ('GCA_946407145', 1), ('GCA_946407795', 1), ('GCA_946408365', 1), ('GCA_946408575', 1), ('GCA_946408975', 1), ('GCA_946409395', 1), ('GCA_946409815', 1), ('GCA_946409825', 1), ('GCA_946410165', 1), ('GCA_946410485', 1), ('GCA_946411375', 1), ('GCA_946411655', 1), ('GCA_946411805', 1), ('GCA_946411885', 1), ('GCA_946412005', 1), ('GCA_946412065', 1), ('GCA_946412225', 1), ('GCA_946413285', 1), ('GCA_946413305', 1), ('GCA_946413405', 1), ('GCA_946413935', 1), ('GCA_946414125', 1), ('GCA_946414305', 1), ('GCA_946415005', 1), ('GCA_946415165', 1), ('GCA_946415445', 1), ('GCA_946415625', 1), ('GCA_946415655', 1), ('GCA_946499665', 1), ('GCA_946499705', 1), ('GCA_949796375', 1), ('GCA_949796385', 1), ('GCA_949796415', 1), ('GCA_949796455', 1), ('GCA_949796475', 1), ('GCA_949796485', 1), ('GCA_949796525', 2), ('GCA_949796605', 1), ('GCA_949796635', 1), ('GCA_949796645', 1), ('GCA_949796655', 1), ('GCA_949796665', 1), ('GCA_949796705', 1), ('GCA_949796715', 1), ('GCA_949796755', 1), ('GWHBDNP00000000', 1), ('GWHBFWQ00000000', 1)]
CP002688.1	AT5G67640	gene	26969516	26970668	89	softcore	ID=gene-AT5G67640;Dbxref=Araport:AT5G67640,TAIR:AT5G67640;Name=AT5G67640;gbkey=Gene;gene_biotype=protein_coding;gene_synonym=K9I9.21,K9I9_21;locus_tag=AT5G67640	[('GCA_000001735', 1), ('GCA_001651475', 1), ('GCA_020911765', 1), ('GCA_023115395', 1), ('GCA_024498435', 1), ('GCA_024498455', 1), ('GCA_024498475', 1), ('GCA_024498495', 2), ('GCA_024498515', 1), ('GCA_024498555', 1), ('GCA_025388435', 1), ('GCA_028009825', 1), ('GCA_902460265', 1), ('GCA_902460275', 1), ('GCA_902460285', 1), ('GCA_902460295', 1), ('GCA_902460305', 1), ('GCA_902460315', 1), ('GCA_902825305', 1), ('GCA_903064275', 1), ('GCA_903064285', 1), ('GCA_903064295', 1), ('GCA_903064325', 1), ('GCA_904420315', 1), ('GCA_933208065', 1), ('GCA_946402385', 1), ('GCA_946403025', 1), ('GCA_946403525', 1), ('GCA_946404075', 1), ('GCA_946404385', 1), ('GCA_946404515', 1), ('GCA_946404995', 1), ('GCA_946405265', 1), ('GCA_946405525', 1), ('GCA_946405545', 1), ('GCA_946405905', 1), ('GCA_946406325', 1), ('GCA_946406525', 1), ('GCA_946406595', 1), ('GCA_946406625', 1), ('GCA_946406735', 1), ('GCA_946406895', 1), ('GCA_946406975', 1), ('GCA_946407145', 1), ('GCA_946407795', 1), ('GCA_946408365', 1), ('GCA_946408575', 1), ('GCA_946408975', 1), ('GCA_946409395', 1), ('GCA_946409815', 1), ('GCA_946409825', 1), ('GCA_946410165', 1), ('GCA_946410485', 1), ('GCA_946411375', 1), ('GCA_946411655', 1), ('GCA_946411885', 1), ('GCA_946412005', 1), ('GCA_946412065', 1), ('GCA_946412225', 1), ('GCA_946413285', 1), ('GCA_946413305', 1), ('GCA_946413405', 1), ('GCA_946413935', 1), ('GCA_946414125', 1), ('GCA_946414305', 1), ('GCA_946415005', 1), ('GCA_946415165', 1), ('GCA_946415445', 1), ('GCA_946415625', 1), ('GCA_946415655', 1), ('GCA_946499665', 1), ('GCA_946499705', 1), ('GCA_949796375', 1), ('GCA_949796385', 1), ('GCA_949796415', 1), ('GCA_949796455', 1), ('GCA_949796475', 1), ('GCA_949796485', 1), ('GCA_949796525', 2), ('GCA_949796605', 1), ('GCA_949796635', 1), ('GCA_949796645', 1), ('GCA_949796655', 1), ('GCA_949796665', 1), ('GCA_949796705', 1), ('GCA_949796715', 1), ('GCA_949796755', 1), ('GWHBDNP00000000', 1), ('GWHBFWQ00000000', 1)]
CP002688.1	AT5G09955	gene	26971389	26971689	86	softcore	ID=gene-AT5G09955;Dbxref=Araport:AT5G09955;Name=AT5G09955;gbkey=Gene;gene_biotype=lncRNA;locus_tag=AT5G09955	[('GCA_000001735', 1), ('GCA_001651475', 1), ('GCA_020911765', 1), ('GCA_023115395', 1), ('GCA_024498435', 1), ('GCA_024498455', 1), ('GCA_024498475', 1), ('GCA_024498495', 2), ('GCA_024498515', 1), ('GCA_024498555', 1), ('GCA_025388435', 1), ('GCA_028009825', 1), ('GCA_902460265', 1), ('GCA_902460275', 1), ('GCA_902460285', 1), ('GCA_902460305', 1), ('GCA_902460315', 1), ('GCA_902825305', 1), ('GCA_903064275', 1), ('GCA_903064285', 1), ('GCA_903064295', 1), ('GCA_903064325', 1), ('GCA_904420315', 1), ('GCA_933208065', 1), ('GCA_946402385', 1), ('GCA_946403025', 1), ('GCA_946403525', 1), ('GCA_946404075', 1), ('GCA_946404385', 1), ('GCA_946404515', 1), ('GCA_946404995', 1), ('GCA_946405265', 1), ('GCA_946405525', 1), ('GCA_946405545', 1), ('GCA_946405905', 1), ('GCA_946406325', 1), ('GCA_946406525', 1), ('GCA_946406595', 1), ('GCA_946406625', 1), ('GCA_946406735', 1), ('GCA_946406975', 1), ('GCA_946407145', 1), ('GCA_946407795', 1), ('GCA_946408365', 1), ('GCA_946408575', 1), ('GCA_946408975', 1), ('GCA_946409395', 1), ('GCA_946409815', 1), ('GCA_946410165', 1), ('GCA_946410485', 1), ('GCA_946411375', 1), ('GCA_946411655', 1), ('GCA_946411885', 1), ('GCA_946412005', 1), ('GCA_946412065', 1), ('GCA_946412225', 1), ('GCA_946413285', 1), ('GCA_946413305', 1), ('GCA_946413405', 1), ('GCA_946413935', 1), ('GCA_946414125', 1), ('GCA_946414305', 1), ('GCA_946415005', 1), ('GCA_946415165', 1), ('GCA_946415445', 1), ('GCA_946415625', 1), ('GCA_946415655', 1), ('GCA_946499665', 1), ('GCA_946499705', 1), ('GCA_949796375', 1), ('GCA_949796385', 1), ('GCA_949796415', 1), ('GCA_949796455', 1), ('GCA_949796475', 1), ('GCA_949796485', 1), ('GCA_949796525', 2), ('GCA_949796605', 1), ('GCA_949796635', 1), ('GCA_949796645', 1), ('GCA_949796655', 1), ('GCA_949796665', 1), ('GCA_949796705', 1), ('GCA_949796715', 1), ('GCA_949796755', 1), ('GWHBDNP00000000', 1), ('GWHBFWQ00000000', 1)]
CP002688.1	AT5G09965	gene	26972177	26972644	83	softcore	ID=gene-AT5G09965;Dbxref=Araport:AT5G09965;Name=AT5G09965;gbkey=Gene;gene_biotype=lncRNA;locus_tag=AT5G09965	[('GCA_000001735', 1), ('GCA_001651475', 1), ('GCA_020911765', 1), ('GCA_023115395', 1), ('GCA_024498435', 1), ('GCA_024498455', 1), ('GCA_024498475', 1), ('GCA_024498495', 2), ('GCA_024498515', 1), ('GCA_024498555', 1), ('GCA_028009825', 1), ('GCA_902460265', 1), ('GCA_902460275', 1), ('GCA_902460285', 1), ('GCA_902460305', 1), ('GCA_902460315', 1), ('GCA_902825305', 1), ('GCA_903064275', 1), ('GCA_903064285', 1), ('GCA_903064295', 1), ('GCA_903064325', 1), ('GCA_904420315', 1), ('GCA_933208065', 1), ('GCA_946402385', 1), ('GCA_946403025', 1), ('GCA_946403525', 1), ('GCA_946404075', 1), ('GCA_946404385', 1), ('GCA_946404515', 1), ('GCA_946404995', 1), ('GCA_946405265', 1), ('GCA_946405525', 1), ('GCA_946405545', 1), ('GCA_946405905', 1), ('GCA_946406325', 1), ('GCA_946406525', 1), ('GCA_946406595', 1), ('GCA_946406625', 1), ('GCA_946406735', 1), ('GCA_946406975', 1), ('GCA_946407145', 1), ('GCA_946407795', 1), ('GCA_946408365', 1), ('GCA_946408575', 1), ('GCA_946408975', 1), ('GCA_946409395', 1), ('GCA_946409815', 1), ('GCA_946409825', 1), ('GCA_946410165', 1), ('GCA_946410485', 1), ('GCA_946411375', 1), ('GCA_946411655', 1), ('GCA_946411885', 1), ('GCA_946412005', 1), ('GCA_946412065', 1), ('GCA_946413285', 1), ('GCA_946413305', 1), ('GCA_946413405', 1), ('GCA_946413935', 1), ('GCA_946414125', 1), ('GCA_946414305', 1), ('GCA_946415005', 1), ('GCA_946415165', 1), ('GCA_946415445', 1), ('GCA_946415625', 1), ('GCA_946415655', 1), ('GCA_946499665', 1), ('GCA_946499705', 1), ('GCA_949796375', 1), ('GCA_949796385', 1), ('GCA_949796415', 1), ('GCA_949796455', 1), ('GCA_949796475', 1), ('GCA_949796485', 1), ('GCA_949796525', 1), ('GCA_949796605', 1), ('GCA_949796635', 1), ('GCA_949796645', 1), ('GCA_949796705', 1), ('GCA_949796715', 1), ('GCA_949796755', 1), ('GWHBDNP00000000', 1), ('GWHBFWQ00000000', 1)]
