## Supplementary material for "The reference-free pangenome of *Arabidopsis thaliana*": Table_S6_new_genes.xlsx

### Sheet: new_genes_adj
Table S6. List of new genes annotated on non-reference sequences, i.e., genes annotated with the approach Diamond + Exonerate with no corresponding annotation on TAIR10.1 in the official conversion table TAIR10 to UniProt.
Chromosome	UniRef100 ID	Number of assemblies containing the gene	Class	Assemblies containing the gene	Gene attributes	Taxon
chr1	UniRef100_A0A369	3	dispensable	GCA_946406625, GCA_946406735, GCA_946413305	Large ribosomal subunit protein bL36c n=344 Tax=Mesangiospermae TaxID=1437183 RepID=RK36 COFAR	Coffea arabica (Arabian coffee)
chr1	UniRef100_A0SWL0	6	dispensable	GCA_001651475, GCA_900660825, GCA_902460285, GCA_903064275, GCA_946406525, GCA_949796645	FRIGIDA-like protein 2 n=3 Tax=Arabidopsis TaxID=3701 RepID=FRL2A ARATH	Arabidopsis thaliana (Mouse-ear cress)
chr1	UniRef100_A4QKJ0	1	private	GCA_946411885	Small ribosomal subunit protein uS14c n=4 Tax=Capsella TaxID=3718 RepID=RR14 CAPBU	Capsella bursa-pastoris (Shepherd's purse) (Thlaspi bursa-pastoris)
chr1	UniRef100_A7XGN8	23	dispensable	GCA_024498455, GCA_024498475, GCA_902460275, GCA_903064285, GCA_946404515, GCA_946405265, GCA_946406325, GCA_946407795, GCA_946409825, GCA_946410485, GCA_946411425, GCA_946411805, GCA_946413285, GCA_946413935, GCA_946414125, GCA_946414305, GCA_946415165, GCA_946415445, GCA_949796375, GCA_949796385, GCA_949796415, GCA_949796655, GCA_949796665	Disease susceptibility protein LOV1 n=1 Tax=Arabidopsis thaliana TaxID=3702 RepID=LOV1B ARATH	Arabidopsis thaliana (Mouse-ear cress)
chr1	UniRef100_C5I9W9	37	dispensable	GCA_001651475, GCA_024498435, GCA_024498455, GCA_024498475, GCA_024498495, GCA_024498515, GCA_900660825, GCA_902460275, GCA_902460285, GCA_902460295, GCA_903064275, GCA_903064295, GCA_904420315, GCA_933208065, GCA_946403025, GCA_946404385, GCA_946404515, GCA_946405545, GCA_946406525, GCA_946406625, GCA_946406975, GCA_946407145, GCA_946408575, GCA_946409825, GCA_946410165, GCA_946411805, GCA_946412225, GCA_946413305, GCA_946414125, GCA_946415005, GCA_949796375, GCA_949796385, GCA_949796605, GCA_949796635, GCA_949796655, GCA_949796705, GCA_949796715	Calcium-permeable cation-selective channel WeiTsing n=2 Tax=Arabidopsis TaxID=3701 RepID=WTS ARATH	Arabidopsis thaliana (Mouse-ear cress)
chr1	UniRef100_F4HQD4	2	dispensable	GCA_903064285, GCA_949796705	Heat shock 70 kDa protein 15 n=1 Tax=Arabidopsis thaliana TaxID=3702 RepID=HSP7P ARATH	Arabidopsis thaliana (Mouse-ear cress)
chr1	UniRef100_F4HT49	37	dispensable	GCA_024498435, GCA_024498455, GCA_024498475, GCA_024498495, GCA_902460305, GCA_902460315, GCA_903064285, GCA_903064295, GCA_946403025, GCA_946403525, GCA_946404075, GCA_946404385, GCA_946404515, GCA_946405265, GCA_946405545, GCA_946405725, GCA_946405905, GCA_946406595, GCA_946407795, GCA_946408975, GCA_946409815, GCA_946411375, GCA_946411425, GCA_946411655, GCA_946411805, GCA_946412065, GCA_946413305, GCA_946414305, GCA_946415005, GCA_946415165, GCA_946499665, GCA_949796375, GCA_949796385, GCA_949796415, GCA_949796475, GCA_949796605, GCA_949796705	Polyadenylate-binding protein 1 n=3 Tax=Arabidopsis TaxID=3701 RepID=PABP1 ARATH	Arabidopsis thaliana (Mouse-ear cress)
chr1	UniRef100_F4HVA6	11	dispensable	GCA_946404515, GCA_946405265, GCA_946406895, GCA_946410485, GCA_946411425, GCA_946413285, GCA_946413935, GCA_946414305, GCA_946415445, GCA_949796415, GCA_949796665	Transcription initiation factor TFIID subunit 6b n=2 Tax=Arabidopsis thaliana TaxID=3702 RepID=TAF6B ARATH	Arabidopsis thaliana (Mouse-ear cress)
chr1	UniRef100_F4HX80	7	dispensable	GCA_024498455, GCA_903064325, GCA_946405525, GCA_946406895, GCA_946412005, GCA_946413285, GCA_946414305	Acyl-acyl carrier protein thioesterase ATL4, chloroplastic n=3 Tax=Arabidopsis TaxID=3701 RepID=ALT4 ARATH	Arabidopsis thaliana (Mouse-ear cress)
chr1	UniRef100_F4I443	3	dispensable	GCA_946406895, GCA_946409825, GCA_949796755	BRCA1-associated RING domain protein 1 n=1 Tax=Arabidopsis thaliana TaxID=3702 RepID=BARD1 ARATH	Arabidopsis thaliana (Mouse-ear cress)
chr1	UniRef100_F4IC29	23	dispensable	GCA_024498455, GCA_024498515, GCA_024498555, GCA_902460275, GCA_902460315, GCA_946404515, GCA_946404995, GCA_946405725, GCA_946406595, GCA_946406895, GCA_946407795, GCA_946410485, GCA_946411375, GCA_946411425, GCA_946411805, GCA_946413285, GCA_946413935, GCA_946414125, GCA_946414305, GCA_946415445, GCA_949796415, GCA_949796655, GCA_949796755	Heavy metal-associated isoprenylated plant protein 28 n=2 Tax=Arabidopsis thaliana TaxID=3702 RepID=HIP28 ARATH	Arabidopsis thaliana (Mouse-ear cress)
chr1	UniRef100_F4IDU9	9	dispensable	GCA_902460315, GCA_946403025, GCA_946404385, GCA_946407145, GCA_946410165, GCA_946411885, GCA_949796635, GCA_949796665, GCA_949796715	Thionin-like protein 1 n=1 Tax=Arabidopsis thaliana TaxID=3702 RepID=THNL1 ARATH	Arabidopsis thaliana (Mouse-ear cress)
chr1	UniRef100_H3JUC3	14	dispensable	GCA_025388435, GCA_902460275, GCA_904420315, GCA_946404515, GCA_946407795, GCA_946410485, GCA_946411805, GCA_946411885, GCA_946413285, GCA_946414125, GCA_946414305, GCA_946415445, GCA_949796665, GCA_949796705	Jacalin-related lectin 15 n=2 Tax=Arabidopsis thaliana TaxID=3702 RepID=JA15R ARATH	Arabidopsis thaliana (Mouse-ear cress)
chr1	UniRef100_O48682	15	dispensable	GCA_024498435, GCA_024498455, GCA_024498515, GCA_933208065, GCA_946404995, GCA_946407145, GCA_946407795, GCA_946408365, GCA_946409815, GCA_946410165, GCA_946412225, GCA_946413935, GCA_946415445, GCA_949796415, GCA_949796645	Formin-like protein 4 n=1 Tax=Arabidopsis thaliana TaxID=3702 RepID=FH4 ARATH	Arabidopsis thaliana (Mouse-ear cress)
chr1	UniRef100_O64800	1	private	GCA_903064325	Probable F-box protein At1g67455 n=1 Tax=Arabidopsis thaliana TaxID=3702 RepID=FB344 ARATH	Arabidopsis thaliana (Mouse-ear cress)
chr1	UniRef100_P0C2C9	5	dispensable	GCA_902460275, GCA_946406735, GCA_946414125, GCA_946414305, GCA_946415165	F-box only protein 12 n=1 Tax=Arabidopsis thaliana TaxID=3702 RepID=FBX12 ARATH	Arabidopsis thaliana (Mouse-ear cress)
chr1	UniRef100_P0C2F6	8	dispensable	GCA_025388435, GCA_903064295, GCA_933208065, GCA_946406735, GCA_946411375, GCA_946413405, GCA_949796485, GCA_949796525	Putative ribonuclease H protein At1g65750 n=1 Tax=Arabidopsis thaliana TaxID=3702 RepID=RNHX1 ARATH	Arabidopsis thaliana (Mouse-ear cress)
chr1	UniRef100_P0C8K8	3	dispensable	GCA_902460295, GCA_946402385, GCA_946409395	Putative E3 ubiquitin-protein ligase ARI6 n=1 Tax=Arabidopsis thaliana TaxID=3702 RepID=ARI6 ARATH	Arabidopsis thaliana (Mouse-ear cress)
chr1	UniRef100_P0C8Z7	20	dispensable	GCA_001651475, GCA_024498455, GCA_900660825, GCA_902460285, GCA_903064275, GCA_903064285, GCA_946403025, GCA_946404075, GCA_946404385, GCA_946406525, GCA_946406975, GCA_946407795, GCA_946408575, GCA_946409395, GCA_946409825, GCA_946412065, GCA_946415445, GCA_949796415, GCA_949796655, GCA_949796665	GDSL esterase/lipase At1g28640 n=2 Tax=Arabidopsis TaxID=3701 RepID=GDL91 ARATH	Arabidopsis thaliana (Mouse-ear cress)
chr1	UniRef100_P0CAY3	85	softcore	GCA_001651475, GCA_023115395, GCA_024498435, GCA_024498455, GCA_024498475, GCA_024498495, GCA_024498515, GCA_024498555, GCA_025388435, GCA_900660825, GCA_902460265, GCA_902460285, GCA_902460295, GCA_902460305, GCA_902825305, GCA_903064275, GCA_903064285, GCA_903064295, GCA_903064325, GCA_904420315, GCA_933208065, GCA_946402385, GCA_946403025, GCA_946403525, GCA_946404075, GCA_946404385, GCA_946404515, GCA_946404995, GCA_946405265, GCA_946405525, GCA_946405545, GCA_946405725, GCA_946405905, GCA_946406325, GCA_946406525, GCA_946406595, GCA_946406625, GCA_946406735, GCA_946406895, GCA_946406975, GCA_946407145, GCA_946407795, GCA_946408365, GCA_946408575, GCA_946408975, GCA_946409395, GCA_946409815, GCA_946409825, GCA_946410165, GCA_946410485, GCA_946411375, GCA_946411425, GCA_946411655, GCA_946411805, GCA_946411885, GCA_946412005, GCA_946412065, GCA_946412225, GCA_946413285, GCA_946413305, GCA_946413405, GCA_946413935, GCA_946414305, GCA_946415005, GCA_946415165, GCA_946415445, GCA_946415625, GCA_946415655, GCA_946499665, GCA_946499705, GCA_949796375, GCA_949796385, GCA_949796415, GCA_949796455, GCA_949796475, GCA_949796485, GCA_949796525, GCA_949796605, GCA_949796635, GCA_949796645, GCA_949796655, GCA_949796665, GCA_949796705, GCA_949796715, GCA_949796755	Putative defensin-like protein 105 n=1 Tax=Arabidopsis thaliana TaxID=3702 RepID=DF105 ARATH	Arabidopsis thaliana (Mouse-ear cress)
chr1	UniRef100_P0CAY7	34	dispensable	GCA_001651475, GCA_024498455, GCA_024498475, GCA_024498495, GCA_900660825, GCA_902460285, GCA_902460305, GCA_902460315, GCA_903064275, GCA_903064285, GCA_903064325, GCA_946403525, GCA_946404075, GCA_946405525, GCA_946405545, GCA_946405725, GCA_946405905, GCA_946406525, GCA_946406975, GCA_946408575, GCA_946408975, GCA_946409395, GCA_946411375, GCA_946411655, GCA_946412005, GCA_946412065, GCA_946413285, GCA_946415005, GCA_946415625, GCA_949796385, GCA_949796485, GCA_949796645, GCA_949796705, GCA_949796715	Defensin-like protein 290 n=1 Tax=Arabidopsis thaliana TaxID=3702 RepID=DF290 ARATH	Arabidopsis thaliana (Mouse-ear cress)
chr1	UniRef100_P0CB27	15	dispensable	GCA_024498455, GCA_946404515, GCA_946405265, GCA_946406625, GCA_946407795, GCA_946410485, GCA_946411375, GCA_946411425, GCA_946411805, GCA_946413285, GCA_946413935, GCA_946415165, GCA_946415445, GCA_949796385, GCA_949796415	F-box protein At1g10895 n=1 Tax=Arabidopsis thaliana TaxID=3702 RepID=FB3 ARATH	Arabidopsis thaliana (Mouse-ear cress)
chr1	UniRef100_P0DM58	2	dispensable	GCA_949796415, GCA_949796655	DIS3-like exonuclease 2 n=4 Tax=Arabidopsis TaxID=3701 RepID=DI3L2 ARATH	Arabidopsis thaliana (Mouse-ear cress)
chr1	UniRef100_P0DN99	8	dispensable	GCA_902460265, GCA_946405545, GCA_946405725, GCA_946407795, GCA_946409395, GCA_946410485, GCA_946415625, GCA_949796385	Precursor of CEP12 n=1 Tax=Arabidopsis thaliana TaxID=3702 RepID=PCP12 ARATH	Arabidopsis thaliana (Mouse-ear cress)
chr1	UniRef100_P0DO00	3	dispensable	GCA_946405725, GCA_946407795, GCA_946410485	Primary amine oxidase 2 n=1 Tax=Arabidopsis thaliana TaxID=3702 RepID=AMO2 ARATH	Arabidopsis thaliana (Mouse-ear cress)
chr1	UniRef100_P59278	25	dispensable	GCA_024498455, GCA_902460275, GCA_902460295, GCA_946404075, GCA_946404515, GCA_946405265, GCA_946405545, GCA_946405725, GCA_946406595, GCA_946406895, GCA_946407795, GCA_946410485, GCA_946411655, GCA_946411805, GCA_946411885, GCA_946412065, GCA_946412225, GCA_946413285, GCA_946413935, GCA_946414125, GCA_946414305, GCA_946415445, GCA_949796385, GCA_949796415, GCA_949796485	Uncharacterized protein At1g51745 n=1 Tax=Arabidopsis thaliana TaxID=3702 RepID=Y1745 ARATH	Arabidopsis thaliana (Mouse-ear cress)
chr1	UniRef100_P82647	70	dispensable	GCA_024498435, GCA_024498475, GCA_024498515, GCA_025388435, GCA_902460265, GCA_903064285, GCA_903064295, GCA_903064325, GCA_904420315, GCA_933208065, GCA_946402385, GCA_946403025, GCA_946403525, GCA_946404075, GCA_946404385, GCA_946404515, GCA_946404995, GCA_946405265, GCA_946405525, GCA_946405545, GCA_946405725, GCA_946405905, GCA_946406325, GCA_946406595, GCA_946406625, GCA_946406735, GCA_946406895, GCA_946406975, GCA_946407145, GCA_946407795, GCA_946408365, GCA_946408575, GCA_946408975, GCA_946409395, GCA_946409815, GCA_946409825, GCA_946410165, GCA_946410485, GCA_946411375, GCA_946411425, GCA_946411655, GCA_946411805, GCA_946411885, GCA_946412005, GCA_946412065, GCA_946413285, GCA_946413305, GCA_946413405, GCA_946413935, GCA_946414305, GCA_946415005, GCA_946415165, GCA_946415445, GCA_946415625, GCA_946415655, GCA_946499665, GCA_949796375, GCA_949796385, GCA_949796415, GCA_949796455, GCA_949796475, GCA_949796485, GCA_949796525, GCA_949796605, GCA_949796645, GCA_949796655, GCA_949796665, GCA_949796705, GCA_949796715, GCA_949796755	Putative defensin-like protein 227 n=1 Tax=Arabidopsis thaliana TaxID=3702 RepID=DF227 ARATH	Arabidopsis thaliana (Mouse-ear cress)
chr1	UniRef100_P85902	7	dispensable	GCA_001651475, GCA_900660825, GCA_902460285, GCA_903064275, GCA_946404515, GCA_946406525, GCA_946413935	Unknown protein 9 (Fragment) n=1 Tax=Pseudotsuga menziesii TaxID=3357 RepID=UP09 PSEMZ	Pseudotsuga menziesii (Douglas-fir) (Abies menziesii)
chr1	UniRef100_Q0WWX5	1	private	GCA_949796415	Putative recombination initiation defects 3 n=2 Tax=Arabidopsis thaliana TaxID=3702 RepID=PRD3 ARATH	Arabidopsis thaliana (Mouse-ear cress)
chr1	UniRef100_Q2V4F7	62	dispensable	GCA_001651475, GCA_024498455, GCA_024498495, GCA_024498515, GCA_024498555, GCA_900660825, GCA_902460265, GCA_902460275, GCA_902460285, GCA_902460305, GCA_902460315, GCA_902825305, GCA_903064275, GCA_903064285, GCA_903064325, GCA_904420315, GCA_933208065, GCA_946402385, GCA_946403025, GCA_946403525, GCA_946404075, GCA_946404385, GCA_946404995, GCA_946405265, GCA_946405525, GCA_946405545, GCA_946405905, GCA_946406525, GCA_946406595, GCA_946406625, GCA_946406735, GCA_946406975, GCA_946408365, GCA_946408575, GCA_946408975, GCA_946409395, GCA_946409815, GCA_946409825, GCA_946410485, GCA_946411375, GCA_946411655, GCA_946411805, GCA_946412005, GCA_946412065, GCA_946412225, GCA_946413405, GCA_946413935, GCA_946414125, GCA_946414305, GCA_946415445, GCA_946415625, GCA_946415655, GCA_949796375, GCA_949796385, GCA_949796415, GCA_949796455, GCA_949796485, GCA_949796525, GCA_949796635, GCA_949796705, GCA_949796715, GCA_949796755	Defensin-like protein 278 n=1 Tax=Arabidopsis thaliana TaxID=3702 RepID=DF278 ARATH	Arabidopsis thaliana (Mouse-ear cress)
chr1	UniRef100_Q39083	14	dispensable	GCA_902460275, GCA_903064325, GCA_904420315, GCA_933208065, GCA_946406325, GCA_946408365, GCA_946409815, GCA_946411375, GCA_946413305, GCA_946414125, GCA_946415005, GCA_946415655, GCA_949796415, GCA_949796705	Protein DEHYDRATION-INDUCED 19 n=3 Tax=Arabidopsis thaliana TaxID=3702 RepID=DI191 ARATH	Arabidopsis thaliana (Mouse-ear cress)
chr1	UniRef100_Q3ECH0	23	dispensable	GCA_024498435, GCA_025388435, GCA_946404385, GCA_946404515, GCA_946405725, GCA_946405905, GCA_946406595, GCA_946406625, GCA_946406895, GCA_946407795, GCA_946409395, GCA_946409825, GCA_946410485, GCA_946411425, GCA_946411885, GCA_946412005, GCA_946413935, GCA_946414305, GCA_946415625, GCA_946499665, GCA_949796375, GCA_949796455, GCA_949796665	F-box protein At1g67130 n=1 Tax=Arabidopsis thaliana TaxID=3702 RepID=FB75 ARATH	Arabidopsis thaliana (Mouse-ear cress)
chr1	UniRef100_Q3ED78	6	dispensable	GCA_904420315, GCA_946410485, GCA_946411805, GCA_946412005, GCA_949796485, GCA_949796715	Zinc finger CCCH domain-containing protein 7 n=2 Tax=Arabidopsis thaliana TaxID=3702 RepID=C3H7 ARATH	Arabidopsis thaliana (Mouse-ear cress)
chr1	UniRef100_Q70CT4	2	dispensable	GCA_903064325, GCA_946413935	Receptor-like protein 8 n=2 Tax=Arabidopsis thaliana TaxID=3702 RepID=RLP8 ARATH	Arabidopsis thaliana (Mouse-ear cress)
chr1	UniRef100_Q8RXN9	7	dispensable	GCA_902460275, GCA_946409395, GCA_946409825, GCA_946411425, GCA_946414125, GCA_946414305, GCA_949796385	Putative beta-glucosidase 5 n=2 Tax=Arabidopsis thaliana TaxID=3702 RepID=BGL05 ARATH	Arabidopsis thaliana (Mouse-ear cress)
chr1	UniRef100_Q94HW2	3	dispensable	GCA_946404515, GCA_946415445, GCA_946415625	Retrovirus-related Pol polyprotein from transposon RE1 n=1 Tax=Arabidopsis thaliana TaxID=3702 RepID=POLR1 ARATH	Arabidopsis thaliana (Mouse-ear cress)
chr1	UniRef100_Q9C653	9	dispensable	GCA_946402385, GCA_946406595, GCA_946411655, GCA_946411805, GCA_946411885, GCA_946413285, GCA_949796525, GCA_949796635, GCA_949796715	GDSL esterase/lipase At1g58525 n=1 Tax=Arabidopsis thaliana TaxID=3702 RepID=GDL24 ARATH	Arabidopsis thaliana (Mouse-ear cress)
chr1	UniRef100_Q9C870	8	dispensable	GCA_024498555, GCA_025388435, GCA_903064295, GCA_946405545, GCA_946411425, GCA_946412005, GCA_949796385, GCA_949796635	MATH domain and coiled-coil domain-containing protein At1g31390 n=1 Tax=Arabidopsis thaliana TaxID=3702 RepID=MCC01 ARATH	Arabidopsis thaliana (Mouse-ear cress)
chr1	UniRef100_Q9C8B8	26	dispensable	GCA_024498515, GCA_902460315, GCA_903064295, GCA_903064325, GCA_946402385, GCA_946403025, GCA_946404075, GCA_946404515, GCA_946405265, GCA_946405545, GCA_946405725, GCA_946405905, GCA_946406975, GCA_946408575, GCA_946410485, GCA_946411805, GCA_946413935, GCA_946415005, GCA_946415165, GCA_946415625, GCA_949796385, GCA_949796455, GCA_949796605, GCA_949796645, GCA_949796655, GCA_949796705	Putative pumilio homolog 17 n=2 Tax=Arabidopsis thaliana TaxID=3702 RepID=PUM17 ARATH	Arabidopsis thaliana (Mouse-ear cress)
chr1	UniRef100_Q9CA78	27	dispensable	GCA_001651475, GCA_024498555, GCA_900660825, GCA_902460275, GCA_902460285, GCA_903064275, GCA_903064285, GCA_946403525, GCA_946404515, GCA_946405725, GCA_946406525, GCA_946406895, GCA_946407795, GCA_946408975, GCA_946409825, GCA_946410485, GCA_946411425, GCA_946411805, GCA_946413285, GCA_946413935, GCA_946414125, GCA_946414305, GCA_946415445, GCA_949796375, GCA_949796455, GCA_949796665, GCA_949796715	Nuclear intron maturase 4, mitochondrial n=2 Tax=Arabidopsis thaliana TaxID=3702 RepID=NMAT4 ARATH	Arabidopsis thaliana (Mouse-ear cress)
chr1	UniRef100_Q9CAC7	22	dispensable	GCA_024498515, GCA_902460275, GCA_903064285, GCA_933208065, GCA_946405265, GCA_946405905, GCA_946406595, GCA_946406895, GCA_946406975, GCA_946407795, GCA_946408575, GCA_946411425, GCA_946411805, GCA_946412225, GCA_946413285, GCA_946413935, GCA_946414125, GCA_946415005, GCA_946415445, GCA_949796475, GCA_949796485, GCA_949796525	Cysteine-rich repeat secretory protein 4 n=2 Tax=Arabidopsis thaliana TaxID=3702 RepID=CRRS4 ARATH	Arabidopsis thaliana (Mouse-ear cress)
chr1	UniRef100_Q9CAM1	21	dispensable	GCA_024498495, GCA_024498515, GCA_902460295, GCA_903064285, GCA_903064325, GCA_904420315, GCA_946403025, GCA_946404385, GCA_946406325, GCA_946406595, GCA_946406735, GCA_946406895, GCA_946410485, GCA_946411805, GCA_946412065, GCA_946415005, GCA_949796415, GCA_949796485, GCA_949796605, GCA_949796655, GCA_949796715	Transcription elongation factor SPT6-like n=2 Tax=Arabidopsis thaliana TaxID=3702 RepID=SPT62 ARATH	Arabidopsis thaliana (Mouse-ear cress)
chr1	UniRef100_Q9CAN9	26	dispensable	GCA_024498475, GCA_024498515, GCA_024498555, GCA_902460295, GCA_903064295, GCA_903064325, GCA_946404515, GCA_946405545, GCA_946405725, GCA_946405905, GCA_946406735, GCA_946406895, GCA_946406975, GCA_946407795, GCA_946408575, GCA_946411425, GCA_946411805, GCA_946411885, GCA_946412225, GCA_946413285, GCA_946413935, GCA_946414305, GCA_946415445, GCA_949796375, GCA_949796665, GCA_949796715	Ethylene-responsive transcription factor ERF026 n=1 Tax=Arabidopsis thaliana TaxID=3702 RepID=ERF26 ARATH	Arabidopsis thaliana (Mouse-ear cress)
chr1	UniRef100_Q9FYI3	37	dispensable	GCA_024498455, GCA_024498475, GCA_024498515, GCA_024498555, GCA_025388435, GCA_902460295, GCA_903064295, GCA_904420315, GCA_933208065, GCA_946403025, GCA_946403525, GCA_946404385, GCA_946404995, GCA_946406325, GCA_946406595, GCA_946406625, GCA_946406975, GCA_946408575, GCA_946408975, GCA_946411425, GCA_946411655, GCA_946411885, GCA_946412005, GCA_946412065, GCA_946413305, GCA_946415005, GCA_946415625, GCA_946499665, GCA_949796455, GCA_949796485, GCA_949796525, GCA_949796635, GCA_949796645, GCA_949796665, GCA_949796705, GCA_949796715, GCA_949796755	Putative F-box protein At1g30945 n=1 Tax=Arabidopsis thaliana TaxID=3702 RepID=FB23 ARATH	Arabidopsis thaliana (Mouse-ear cress)
chr1	UniRef100_Q9FZE7	18	dispensable	GCA_024498555, GCA_902460275, GCA_903064295, GCA_903064325, GCA_904420315, GCA_946404075, GCA_946405265, GCA_946405525, GCA_946406735, GCA_946409395, GCA_946413305, GCA_946414125, GCA_946415445, GCA_946499665, GCA_949796385, GCA_949796415, GCA_949796475, GCA_949796715	Putative F-box protein At1g47702 n=1 Tax=Arabidopsis thaliana TaxID=3702 RepID=FB41 ARATH	Arabidopsis thaliana (Mouse-ear cress)
chr1	UniRef100_Q9LMS5	76	softcore	GCA_001651475, GCA_024498435, GCA_024498455, GCA_024498475, GCA_024498495, GCA_024498515, GCA_024498555, GCA_900660825, GCA_902460265, GCA_902460275, GCA_902460285, GCA_902460295, GCA_902460305, GCA_902460315, GCA_903064275, GCA_903064285, GCA_903064295, GCA_903064325, GCA_904420315, GCA_933208065, GCA_946402385, GCA_946403025, GCA_946403525, GCA_946404075, GCA_946404385, GCA_946404515, GCA_946404995, GCA_946405265, GCA_946405525, GCA_946405545, GCA_946405725, GCA_946405905, GCA_946406525, GCA_946406595, GCA_946406625, GCA_946406735, GCA_946406895, GCA_946406975, GCA_946407145, GCA_946407795, GCA_946408365, GCA_946408575, GCA_946408975, GCA_946409395, GCA_946409815, GCA_946409825, GCA_946410165, GCA_946410485, GCA_946411375, GCA_946411425, GCA_946411655, GCA_946411805, GCA_946412005, GCA_946412065, GCA_946412225, GCA_946413285, GCA_946413405, GCA_946414125, GCA_946415005, GCA_946415165, GCA_946415445, GCA_946415625, GCA_946415655, GCA_949796375, GCA_949796385, GCA_949796415, GCA_949796455, GCA_949796475, GCA_949796485, GCA_949796525, GCA_949796605, GCA_949796635, GCA_949796645, GCA_949796655, GCA_949796705, GCA_949796755	GDSL esterase/lipase At1g18120 n=1 Tax=Arabidopsis thaliana TaxID=3702 RepID=GDL3 ARATH	Arabidopsis thaliana (Mouse-ear cress)
chr1	UniRef100_Q9LNF6	64	dispensable	GCA_024498435, GCA_024498495, GCA_024498515, GCA_024498555, GCA_025388435, GCA_902460265, GCA_902460295, GCA_902460305, GCA_902460315, GCA_903064285, GCA_903064295, GCA_904420315, GCA_946402385, GCA_946403025, GCA_946403525, GCA_946404075, GCA_946404385, GCA_946404515, GCA_946404995, GCA_946405265, GCA_946405525, GCA_946405545, GCA_946405905, GCA_946406325, GCA_946406595, GCA_946406625, GCA_946406735, GCA_946406895, GCA_946406975, GCA_946407145, GCA_946407795, GCA_946408575, GCA_946408975, GCA_946409395, GCA_946409825, GCA_946410165, GCA_946410485, GCA_946411425, GCA_946411655, GCA_946411805, GCA_946411885, GCA_946412065, GCA_946413285, GCA_946413305, GCA_946413405, GCA_946413935, GCA_946414305, GCA_946415005, GCA_946415165, GCA_946415445, GCA_946415625, GCA_946415655, GCA_946499665, GCA_949796385, GCA_949796415, GCA_949796455, GCA_949796605, GCA_949796635, GCA_949796645, GCA_949796655, GCA_949796665, GCA_949796705, GCA_949796715, GCA_949796755	F-box protein At1g48060 n=2 Tax=Arabidopsis thaliana TaxID=3702 RepID=FB48 ARATH	Arabidopsis thaliana (Mouse-ear cress)
chr1	UniRef100_Q9LP10	45	dispensable	GCA_024498435, GCA_024498455, GCA_024498475, GCA_024498495, GCA_024498515, GCA_902460305, GCA_903064295, GCA_933208065, GCA_946402385, GCA_946403025, GCA_946404075, GCA_946404385, GCA_946404995, GCA_946405265, GCA_946405725, GCA_946405905, GCA_946406325, GCA_946406595, GCA_946406625, GCA_946406735, GCA_946407145, GCA_946409395, GCA_946410165, GCA_946410485, GCA_946411375, GCA_946411655, GCA_946411805, GCA_946412005, GCA_946412065, GCA_946412225, GCA_946413285, GCA_946413405, GCA_946415165, GCA_946415445, GCA_946499665, GCA_949796375, GCA_949796385, GCA_949796415, GCA_949796455, GCA_949796475, GCA_949796525, GCA_949796635, GCA_949796705, GCA_949796715, GCA_949796755	Uncharacterized protein At1g43920, Chloroplastic n=1 Tax=Arabidopsis thaliana TaxID=3702 RepID=Y1920 ARATH	Arabidopsis thaliana (Mouse-ear cress)
chr1	UniRef100_Q9LQ46	2	dispensable	GCA_946499665, GCA_949796655	F-box protein At1g59680 n=1 Tax=Arabidopsis thaliana TaxID=3702 RepID=FB67 ARATH	Arabidopsis thaliana (Mouse-ear cress)
chr1	UniRef100_Q9SGX9	33	dispensable	GCA_001651475, GCA_024498495, GCA_024498515, GCA_025388435, GCA_900660825, GCA_902460285, GCA_903064275, GCA_903064295, GCA_933208065, GCA_946402385, GCA_946404075, GCA_946404385, GCA_946404995, GCA_946406525, GCA_946406595, GCA_946406975, GCA_946407145, GCA_946408365, GCA_946408575, GCA_946409395, GCA_946409815, GCA_946410165, GCA_946411655, GCA_946411885, GCA_946412065, GCA_946413305, GCA_946413405, GCA_946415005, GCA_949796475, GCA_949796525, GCA_949796605, GCA_949796705, GCA_949796715	EMBRYO SURROUNDING FACTOR 1-like protein 1 n=1 Tax=Arabidopsis thaliana TaxID=3702 RepID=ESFL1 ARATH	Arabidopsis thaliana (Mouse-ear cress)
chr1	UniRef100_Q9SH40	13	dispensable	GCA_902460275, GCA_903064295, GCA_904420315, GCA_946404515, GCA_946405725, GCA_946406895, GCA_946409825, GCA_946412225, GCA_946413285, GCA_946414125, GCA_946415445, GCA_949796485, GCA_949796715	Cysteine-rich repeat secretory protein 8 n=1 Tax=Arabidopsis thaliana TaxID=3702 RepID=CRRS8 ARATH	Arabidopsis thaliana (Mouse-ear cress)
chr1	UniRef100_Q9SHG5	14	dispensable	GCA_902460275, GCA_902460315, GCA_946402385, GCA_946404385, GCA_946404995, GCA_946406735, GCA_946408365, GCA_946409395, GCA_946412065, GCA_946413305, GCA_946414125, GCA_946415005, GCA_949796715, GCA_949796755	Cytochrome P450 72C1 n=2 Tax=Arabidopsis thaliana TaxID=3702 RepID=C72C1 ARATH	Arabidopsis thaliana (Mouse-ear cress)
chr1	UniRef100_Q9SKW7	51	dispensable	GCA_024498475, GCA_024498495, GCA_024498515, GCA_025388435, GCA_902460265, GCA_902460275, GCA_902460295, GCA_902460305, GCA_902460315, GCA_903064295, GCA_904420315, GCA_933208065, GCA_946402385, GCA_946403025, GCA_946403525, GCA_946404075, GCA_946404515, GCA_946405265, GCA_946405545, GCA_946405725, GCA_946405905, GCA_946406895, GCA_946407795, GCA_946408975, GCA_946409825, GCA_946410485, GCA_946411375, GCA_946411425, GCA_946411805, GCA_946411885, GCA_946412225, GCA_946413285, GCA_946413305, GCA_946413405, GCA_946413935, GCA_946414125, GCA_946414305, GCA_946415005, GCA_946415165, GCA_946415445, GCA_946415625, GCA_946415655, GCA_949796385, GCA_949796415, GCA_949796455, GCA_949796525, GCA_949796605, GCA_949796645, GCA_949796655, GCA_949796665, GCA_949796705	Precursor of CEP10 n=1 Tax=Arabidopsis thaliana TaxID=3702 RepID=PCP10 ARATH	Arabidopsis thaliana (Mouse-ear cress)
chr1	UniRef100_Q9SSQ2	71	dispensable	GCA_001651475, GCA_024498435, GCA_024498455, GCA_024498475, GCA_024498495, GCA_024498515, GCA_024498555, GCA_025388435, GCA_900660825, GCA_902460275, GCA_902460285, GCA_902460305, GCA_902460315, GCA_903064275, GCA_903064295, GCA_903064325, GCA_904420315, GCA_946403025, GCA_946403525, GCA_946404075, GCA_946404385, GCA_946404995, GCA_946405265, GCA_946405545, GCA_946405725, GCA_946406325, GCA_946406525, GCA_946406595, GCA_946406735, GCA_946406895, GCA_946406975, GCA_946407145, GCA_946407795, GCA_946408365, GCA_946408575, GCA_946408975, GCA_946409395, GCA_946409815, GCA_946409825, GCA_946410165, GCA_946410485, GCA_946411375, GCA_946411425, GCA_946411655, GCA_946411805, GCA_946411885, GCA_946412065, GCA_946412225, GCA_946413285, GCA_946413305, GCA_946413935, GCA_946414125, GCA_946414305, GCA_946415165, GCA_946415445, GCA_946415625, GCA_946415655, GCA_946499665, GCA_949796375, GCA_949796385, GCA_949796415, GCA_949796455, GCA_949796475, GCA_949796485, GCA_949796605, GCA_949796635, GCA_949796645, GCA_949796655, GCA_949796665, GCA_949796715, GCA_949796755	F-box protein At1g52495 n=1 Tax=Arabidopsis thaliana TaxID=3702 RepID=FB55 ARATH	Arabidopsis thaliana (Mouse-ear cress)
chr1	UniRef100_Q9XI17	61	dispensable	GCA_001651475, GCA_024498435, GCA_024498455, GCA_024498475, GCA_024498495, GCA_024498515, GCA_024498555, GCA_025388435, GCA_900660825, GCA_902460265, GCA_902460275, GCA_902460285, GCA_902460295, GCA_902460315, GCA_903064275, GCA_903064295, GCA_903064325, GCA_904420315, GCA_946402385, GCA_946403025, GCA_946404075, GCA_946404385, GCA_946404995, GCA_946405265, GCA_946405525, GCA_946405545, GCA_946405725, GCA_946406325, GCA_946406525, GCA_946406625, GCA_946406895, GCA_946406975, GCA_946407795, GCA_946408575, GCA_946409815, GCA_946409825, GCA_946410485, GCA_946411425, GCA_946411655, GCA_946411805, GCA_946411885, GCA_946412005, GCA_946412065, GCA_946412225, GCA_946413405, GCA_946414125, GCA_946415005, GCA_946415625, GCA_946415655, GCA_946499665, GCA_949796375, GCA_949796415, GCA_949796455, GCA_949796475, GCA_949796485, GCA_949796525, GCA_949796635, GCA_949796645, GCA_949796655, GCA_949796705, GCA_949796715	Putative pumilio homolog 20 n=1 Tax=Arabidopsis thaliana TaxID=3702 RepID=PUM20 ARATH	Arabidopsis thaliana (Mouse-ear cress)
chr1	UniRef100_Q9XI81	3	dispensable	GCA_902460275, GCA_946406895, GCA_946414125	Probable fucosyltransferase 7 n=2 Tax=Arabidopsis thaliana TaxID=3702 RepID=FUT7 ARATH	Arabidopsis thaliana (Mouse-ear cress)
chr1	UniRef100_Q9ZU27	49	dispensable	GCA_024498475, GCA_024498515, GCA_024498555, GCA_025388435, GCA_902460265, GCA_902460305, GCA_903064325, GCA_946402385, GCA_946403025, GCA_946403525, GCA_946404075, GCA_946404385, GCA_946404515, GCA_946404995, GCA_946405265, GCA_946405525, GCA_946405545, GCA_946406595, GCA_946406735, GCA_946406975, GCA_946407795, GCA_946408365, GCA_946408575, GCA_946408975, GCA_946409395, GCA_946409815, GCA_946409825, GCA_946410485, GCA_946411375, GCA_946411425, GCA_946411655, GCA_946411805, GCA_946411885, GCA_946412065, GCA_946413285, GCA_946413305, GCA_946413405, GCA_946413935, GCA_946414305, GCA_946415165, GCA_946415445, GCA_946415655, GCA_949796375, GCA_949796455, GCA_949796475, GCA_949796485, GCA_949796605, GCA_949796635, GCA_949796655	Pentatricopeptide repeat-containing protein At1g51965, mitochondrial n=1 Tax=Arabidopsis thaliana TaxID=3702 RepID=PPR76 ARATH	Arabidopsis thaliana (Mouse-ear cress)
chr2	UniRef100_A4QKJ0	1	private	GCA_001651475	Small ribosomal subunit protein uS14c n=4 Tax=Capsella TaxID=3718 RepID=RR14 CAPBU	Capsella bursa-pastoris (Shepherd's purse) (Thlaspi bursa-pastoris)
chr2	UniRef100_D7LD60	1	private	GCA_949796665	CASP-like protein 4D1 n=1 Tax=Arabidopsis lyrata subsp. lyrata TaxID=81972 RepID=CSPLK ARALL	Arabidopsis lyrata subsp. lyrata (Lyre-leaved rock-cress)
chr2	UniRef100_F4IMK4	1	private	GCA_949796415	Putative methylesterase 19 n=2 Tax=Arabidopsis thaliana TaxID=3702 RepID=MES19 ARATH	Arabidopsis thaliana (Mouse-ear cress)
chr2	UniRef100_F4IN78	8	dispensable	GCA_902460275, GCA_902460305, GCA_946405265, GCA_946405545, GCA_946406625, GCA_946414125, GCA_946415165, GCA_949796385	Protein HUA2-LIKE 2 n=1 Tax=Arabidopsis thaliana TaxID=3702 RepID=HUAL2 ARATH	Arabidopsis thaliana (Mouse-ear cress)
chr2	UniRef100_F4IUE7	26	dispensable	GCA_001651475, GCA_025388435, GCA_900660825, GCA_902460275, GCA_902460285, GCA_903064275, GCA_903064325, GCA_946404385, GCA_946404515, GCA_946405265, GCA_946405525, GCA_946405725, GCA_946406325, GCA_946406525, GCA_946406625, GCA_946406895, GCA_946409395, GCA_946409825, GCA_946414125, GCA_946415165, GCA_946415445, GCA_946415655, GCA_949796385, GCA_949796635, GCA_949796655, GCA_949796665	Protein CONTINUOUS VASCULAR RING 1 n=4 Tax=Arabidopsis TaxID=3701 RepID=COV1 ARATH	Arabidopsis thaliana (Mouse-ear cress)
chr2	UniRef100_O22184	1	private	GCA_024498435	Putative terpenoid synthase 5 n=1 Tax=Arabidopsis thaliana TaxID=3702 RepID=TPS05 ARATH	Arabidopsis thaliana (Mouse-ear cress)
chr2	UniRef100_O22891	5	dispensable	GCA_024498435, GCA_024498475, GCA_933208065, GCA_946409825, GCA_949796705	Putative BTB/POZ domain-containing protein At2g40440 n=1 Tax=Arabidopsis thaliana TaxID=3702 RepID=Y2044 ARATH	Arabidopsis thaliana (Mouse-ear cress)
chr2	UniRef100_O65921	9	dispensable	GCA_024498515, GCA_902460305, GCA_946405265, GCA_946406325, GCA_946406625, GCA_946499665, GCA_949796385, GCA_949796475, GCA_949796605	GDSL esterase/lipase At2g19010 n=5 Tax=Arabidopsis TaxID=3701 RepID=GDL35 ARATH	Arabidopsis thaliana (Mouse-ear cress)
chr2	UniRef100_O80866	18	dispensable	GCA_024498435, GCA_025388435, GCA_903064285, GCA_946403025, GCA_946405545, GCA_946405725, GCA_946406325, GCA_946406975, GCA_946407145, GCA_946408575, GCA_946409395, GCA_946415165, GCA_946415625, GCA_949796385, GCA_949796475, GCA_949796605, GCA_949796645, GCA_949796655	Oxysterol-binding protein-related protein 1A n=4 Tax=Arabidopsis TaxID=3701 RepID=ORP1A ARATH	Arabidopsis thaliana (Mouse-ear cress)
chr2	UniRef100_O81072	35	dispensable	GCA_024498435, GCA_024498475, GCA_024498495, GCA_902460275, GCA_902460305, GCA_903064285, GCA_903064325, GCA_933208065, GCA_946402385, GCA_946403025, GCA_946404515, GCA_946405265, GCA_946405525, GCA_946405545, GCA_946405725, GCA_946406325, GCA_946406595, GCA_946406895, GCA_946407145, GCA_946407795, GCA_946409825, GCA_946413405, GCA_946413935, GCA_946414125, GCA_946415005, GCA_946415165, GCA_946415445, GCA_946415625, GCA_946415655, GCA_946499665, GCA_949796385, GCA_949796415, GCA_949796475, GCA_949796605, GCA_949796645	Probable xyloglucan galactosyltransferase GT11 n=5 Tax=Arabidopsis TaxID=3701 RepID=GT11 ARATH	Arabidopsis thaliana (Mouse-ear cress)
chr2	UniRef100_O82274	21	dispensable	GCA_025388435, GCA_902460275, GCA_946404515, GCA_946405725, GCA_946406895, GCA_946407795, GCA_946408365, GCA_946409395, GCA_946409815, GCA_946409825, GCA_946413935, GCA_946414125, GCA_946414305, GCA_946415445, GCA_946415625, GCA_946415655, GCA_949796415, GCA_949796605, GCA_949796665, GCA_949796715, GCA_949796755	Phospholipase A1-IIbeta n=1 Tax=Arabidopsis thaliana TaxID=3702 RepID=PLA19 ARATH	Arabidopsis thaliana (Mouse-ear cress)
chr2	UniRef100_O82377	1	private	GCA_902460295	EMBRYO SURROUNDING FACTOR 1-like protein 6 n=1 Tax=Arabidopsis thaliana TaxID=3702 RepID=ESFL6 ARATH	Arabidopsis thaliana (Mouse-ear cress)
chr2	UniRef100_P0CAY2	60	dispensable	GCA_024498435, GCA_024498455, GCA_024498475, GCA_025388435, GCA_902460265, GCA_902460275, GCA_902460305, GCA_902460315, GCA_903064285, GCA_903064295, GCA_903064325, GCA_904420315, GCA_933208065, GCA_946403025, GCA_946403525, GCA_946404075, GCA_946404385, GCA_946404515, GCA_946404995, GCA_946405265, GCA_946405525, GCA_946405545, GCA_946405725, GCA_946405905, GCA_946406325, GCA_946406595, GCA_946406625, GCA_946406735, GCA_946406895, GCA_946406975, GCA_946407795, GCA_946408365, GCA_946408575, GCA_946408975, GCA_946409395, GCA_946409815, GCA_946409825, GCA_946413935, GCA_946414125, GCA_946414305, GCA_946415165, GCA_946415445, GCA_946415625, GCA_946415655, GCA_946499665, GCA_949796375, GCA_949796385, GCA_949796415, GCA_949796455, GCA_949796475, GCA_949796485, GCA_949796525, GCA_949796605, GCA_949796635, GCA_949796645, GCA_949796655, GCA_949796665, GCA_949796705, GCA_949796715, GCA_949796755	Putative defensin-like protein 53 n=1 Tax=Arabidopsis thaliana TaxID=3702 RepID=DEF53 ARATH	Arabidopsis thaliana (Mouse-ear cress)
chr2	UniRef100_P0CAY8	28	dispensable	GCA_001651475, GCA_024498435, GCA_024498475, GCA_024498515, GCA_024498555, GCA_902460295, GCA_902460305, GCA_902460315, GCA_903064285, GCA_903064295, GCA_933208065, GCA_946402385, GCA_946403025, GCA_946404075, GCA_946404385, GCA_946406735, GCA_946414305, GCA_946415005, GCA_946415165, GCA_946415625, GCA_949796375, GCA_949796525, GCA_949796605, GCA_949796635, GCA_949796645, GCA_949796655, GCA_949796705, GCA_949796755	Defensin-like protein 292 n=3 Tax=Arabidopsis TaxID=3701 RepID=DF292 ARATH	Arabidopsis thaliana (Mouse-ear cress)
chr2	UniRef100_P0CH03	1	private	GCA_946409395	Putative RING-H2 finger protein ATL21C n=1 Tax=Arabidopsis thaliana TaxID=3702 RepID=AT21C ARATH	Arabidopsis thaliana (Mouse-ear cress)
chr2	UniRef100_P0DKJ1	49	dispensable	GCA_001651475, GCA_024498455, GCA_024498475, GCA_024498495, GCA_024498515, GCA_024498555, GCA_025388435, GCA_900660825, GCA_902460265, GCA_902460275, GCA_902460285, GCA_902460295, GCA_902460315, GCA_903064275, GCA_903064295, GCA_903064325, GCA_946403525, GCA_946404515, GCA_946404995, GCA_946405265, GCA_946405525, GCA_946405545, GCA_946405725, GCA_946405905, GCA_946406325, GCA_946406525, GCA_946406595, GCA_946406625, GCA_946406895, GCA_946406975, GCA_946407795, GCA_946408575, GCA_946408975, GCA_946409825, GCA_946413935, GCA_946414125, GCA_946414305, GCA_946415005, GCA_946415165, GCA_946415445, GCA_946415625, GCA_946499665, GCA_949796375, GCA_949796385, GCA_949796415, GCA_949796605, GCA_949796635, GCA_949796655, GCA_949796665	Peptide encoded by miPEP164a n=1 Tax=Arabidopsis thaliana TaxID=3702 RepID=P164A ARATH	Arabidopsis thaliana (Mouse-ear cress)
chr2	UniRef100_P0DKJ7	13	dispensable	GCA_001651475, GCA_024498475, GCA_900660825, GCA_902460275, GCA_902460285, GCA_902460315, GCA_903064275, GCA_946404515, GCA_946406525, GCA_946414125, GCA_946499665, GCA_949796635, GCA_949796645	Polycomb group protein FERTILIZATION-INDEPENDENT SEED 2 n=1 Tax=Arabidopsis thaliana TaxID=3702 RepID=FIS2L ARATH	Arabidopsis thaliana (Mouse-ear cress)
chr2	UniRef100_P0DN98	33	dispensable	GCA_024498495, GCA_024498515, GCA_024498555, GCA_902460265, GCA_902460305, GCA_903064285, GCA_903064325, GCA_904420315, GCA_946403525, GCA_946404385, GCA_946404515, GCA_946405525, GCA_946405725, GCA_946406325, GCA_946406595, GCA_946406895, GCA_946407145, GCA_946407795, GCA_946408975, GCA_946409395, GCA_946409825, GCA_946413935, GCA_946414305, GCA_946415165, GCA_946415655, GCA_946499665, GCA_949796375, GCA_949796415, GCA_949796455, GCA_949796485, GCA_949796645, GCA_949796665, GCA_949796715	Precursor of CEP11 n=2 Tax=Arabidopsis thaliana TaxID=3702 RepID=PCP11 ARATH	Arabidopsis thaliana (Mouse-ear cress)
chr2	UniRef100_Q0WNB1	11	dispensable	GCA_904420315, GCA_946407145, GCA_946407795, GCA_946413935, GCA_946415625, GCA_949796475, GCA_949796485, GCA_949796635, GCA_949796645, GCA_949796665, GCA_949796755	DUF724 domain-containing protein 5 n=2 Tax=Arabidopsis thaliana TaxID=3702 RepID=DUF5 ARATH	Arabidopsis thaliana (Mouse-ear cress)
chr2	UniRef100_Q0WP85	43	dispensable	GCA_024498435, GCA_024498455, GCA_024498495, GCA_902460265, GCA_902460275, GCA_902460295, GCA_902460315, GCA_903064285, GCA_903064325, GCA_933208065, GCA_946402385, GCA_946403525, GCA_946404075, GCA_946404515, GCA_946404995, GCA_946405265, GCA_946405545, GCA_946405725, GCA_946406325, GCA_946406595, GCA_946406895, GCA_946407795, GCA_946408365, GCA_946408975, GCA_946409815, GCA_946409825, GCA_946413935, GCA_946414125, GCA_946414305, GCA_946415165, GCA_946415445, GCA_946415655, GCA_946499665, GCA_949796385, GCA_949796415, GCA_949796455, GCA_949796475, GCA_949796485, GCA_949796525, GCA_949796605, GCA_949796655, GCA_949796665, GCA_949796715	Pentatricopeptide repeat-containing protein At2g13420, mitochondrial n=4 Tax=Arabidopsis TaxID=3701 RepID=PP150 ARATH	Arabidopsis thaliana (Mouse-ear cress)
chr2	UniRef100_Q4VNZ9	13	dispensable	GCA_024498435, GCA_024498515, GCA_902460305, GCA_903064325, GCA_946402385, GCA_946404385, GCA_946415165, GCA_946499665, GCA_949796375, GCA_949796385, GCA_949796455, GCA_949796605, GCA_949796755	Defensin-like protein 58 n=2 Tax=Arabidopsis thaliana TaxID=3702 RepID=DEF58 ARATH	Arabidopsis thaliana (Mouse-ear cress)
chr2	UniRef100_Q570N1	1	private	GCA_024498455	F-box protein PP2-B3 n=1 Tax=Arabidopsis thaliana TaxID=3702 RepID=PP2B3 ARATH	Arabidopsis thaliana (Mouse-ear cress)
chr2	UniRef100_Q84J62	56	dispensable	GCA_001651475, GCA_024498435, GCA_024498475, GCA_024498495, GCA_024498555, GCA_025388435, GCA_900660825, GCA_902460275, GCA_902460285, GCA_902460295, GCA_902460305, GCA_903064275, GCA_903064325, GCA_933208065, GCA_946402385, GCA_946403025, GCA_946403525, GCA_946404075, GCA_946404515, GCA_946404995, GCA_946405265, GCA_946405525, GCA_946405545, GCA_946405725, GCA_946405905, GCA_946406325, GCA_946406525, GCA_946406595, GCA_946406625, GCA_946406735, GCA_946406975, GCA_946407795, GCA_946408365, GCA_946408575, GCA_946408975, GCA_946409395, GCA_946409815, GCA_946409825, GCA_946413405, GCA_946413935, GCA_946414125, GCA_946414305, GCA_946415005, GCA_946415165, GCA_946415445, GCA_946415625, GCA_946415655, GCA_946499665, GCA_949796375, GCA_949796475, GCA_949796605, GCA_949796645, GCA_949796655, GCA_949796665, GCA_949796705, GCA_949796715	UPF0725 protein At2g19200 n=1 Tax=Arabidopsis thaliana TaxID=3702 RepID=Y2920 ARATH	Arabidopsis thaliana (Mouse-ear cress)
chr2	UniRef100_Q93Z70	15	dispensable	GCA_024498475, GCA_024498515, GCA_902460295, GCA_902460305, GCA_902460315, GCA_946404515, GCA_946405725, GCA_946407795, GCA_946409825, GCA_946414305, GCA_946415445, GCA_949796605, GCA_949796635, GCA_949796665, GCA_949796715	Probable N-acetyl-gamma-glutamyl-phosphate reductase, chloroplastic n=5 Tax=Arabidopsis TaxID=3701 RepID=ARGC ARATH	Arabidopsis thaliana (Mouse-ear cress)
chr2	UniRef100_Q94L32	32	dispensable	GCA_001651475, GCA_024498435, GCA_024498495, GCA_024498515, GCA_900660825, GCA_902460285, GCA_902460305, GCA_903064275, GCA_903064285, GCA_903064295, GCA_903064325, GCA_933208065, GCA_946404515, GCA_946404995, GCA_946405725, GCA_946406525, GCA_946406595, GCA_946406625, GCA_946406735, GCA_946406895, GCA_946406975, GCA_946407145, GCA_946408365, GCA_946408575, GCA_946409815, GCA_946413405, GCA_946413935, GCA_946414305, GCA_946415165, GCA_949796475, GCA_949796645, GCA_949796755	Putative glycylpeptide N-tetradecanoyltransferase 2 n=3 Tax=Arabidopsis TaxID=3701 RepID=NMT2 ARATH	Arabidopsis thaliana (Mouse-ear cress)
chr2	UniRef100_Q9LP10	36	dispensable	GCA_024498475, GCA_024498555, GCA_902460315, GCA_903064285, GCA_903064295, GCA_904420315, GCA_946403025, GCA_946403525, GCA_946404075, GCA_946404385, GCA_946405265, GCA_946405525, GCA_946406735, GCA_946406975, GCA_946408365, GCA_946408575, GCA_946408975, GCA_946409395, GCA_946409815, GCA_946409825, GCA_946413405, GCA_946414305, GCA_946415005, GCA_946415165, GCA_946415625, GCA_946499665, GCA_949796375, GCA_949796385, GCA_949796455, GCA_949796475, GCA_949796485, GCA_949796605, GCA_949796655, GCA_949796705, GCA_949796715, GCA_949796755	Uncharacterized protein At1g43920, Chloroplastic n=1 Tax=Arabidopsis thaliana TaxID=3702 RepID=Y1920 ARATH	Arabidopsis thaliana (Mouse-ear cress)
chr2	UniRef100_Q9M237	1	private	GCA_946404385	Uncharacterized protein At3g43530 n=1 Tax=Arabidopsis thaliana TaxID=3702 RepID=Y3353 ARATH	Arabidopsis thaliana (Mouse-ear cress)
chr2	UniRef100_Q9SIQ2	10	dispensable	GCA_902460275, GCA_946403025, GCA_946404385, GCA_946405525, GCA_946406895, GCA_946413935, GCA_946414125, GCA_949796415, GCA_949796605, GCA_949796635	GDSL esterase/lipase At2g31550 n=2 Tax=Arabidopsis thaliana TaxID=3702 RepID=GDL44 ARATH	Arabidopsis thaliana (Mouse-ear cress)
chr2	UniRef100_Q9SJ32	13	dispensable	GCA_946404515, GCA_946404995, GCA_946405265, GCA_946405725, GCA_946405905, GCA_946406625, GCA_946407795, GCA_946413935, GCA_946414305, GCA_946415445, GCA_946415625, GCA_949796375, GCA_949796385	Putative F-box/FBD/LRR-repeat protein At2g05300 n=1 Tax=Arabidopsis thaliana TaxID=3702 RepID=FDL15 ARATH	Arabidopsis thaliana (Mouse-ear cress)
chr2	UniRef100_Q9SJZ5	44	dispensable	GCA_024498435, GCA_024498475, GCA_024498495, GCA_025388435, GCA_902460265, GCA_902460275, GCA_902460295, GCA_902460305, GCA_903064285, GCA_903064295, GCA_903064325, GCA_904420315, GCA_933208065, GCA_946402385, GCA_946403025, GCA_946404075, GCA_946404515, GCA_946404995, GCA_946405265, GCA_946405525, GCA_946405725, GCA_946406735, GCA_946406975, GCA_946407145, GCA_946408365, GCA_946408575, GCA_946409395, GCA_946409815, GCA_946409825, GCA_946413405, GCA_946413935, GCA_946414125, GCA_946414305, GCA_946415005, GCA_946415625, GCA_946415655, GCA_949796385, GCA_949796455, GCA_949796475, GCA_949796525, GCA_949796645, GCA_949796665, GCA_949796705, GCA_949796755	Putative Ras-related protein RABA4e n=4 Tax=Arabidopsis TaxID=3701 RepID=RAA4E ARATH	Arabidopsis thaliana (Mouse-ear cress)
chr2	UniRef100_Q9SKX0	1	private	GCA_024498435	ABC transporter C family member 13 n=1 Tax=Arabidopsis thaliana TaxID=3702 RepID=AB13C ARATH	Arabidopsis thaliana (Mouse-ear cress)
chr2	UniRef100_Q9XEC1	1	private	GCA_025388435	Probable transposase-like protein At4g04430 n=1 Tax=Arabidopsis thaliana TaxID=3702 RepID=Y4443 ARATH	Arabidopsis thaliana (Mouse-ear cress)
chr2	UniRef100_Q9ZQQ7	12	dispensable	GCA_025388435, GCA_902460315, GCA_946403525, GCA_946405725, GCA_946406325, GCA_946408975, GCA_946414305, GCA_946499665, GCA_949796415, GCA_949796475, GCA_949796635, GCA_949796645	Putative leucine-rich repeat receptor-like serine/threonine-protein kinase At2g14440 n=1 Tax=Arabidopsis thaliana TaxID=3702 RepID=Y2144 ARATH	Arabidopsis thaliana (Mouse-ear cress)
chr2	UniRef100_Q9ZU43	4	dispensable	GCA_024498515, GCA_946402385, GCA_949796525, GCA_949796705	Reticulon-like protein B15 n=2 Tax=Arabidopsis TaxID=3701 RepID=RTNLO ARATH	Arabidopsis thaliana (Mouse-ear cress)
chr2	UniRef100_Q9ZUK7	2	dispensable	GCA_024498555, GCA_949796375	Receptor-like protein 18 n=1 Tax=Arabidopsis thaliana TaxID=3702 RepID=RLP18 ARATH	Arabidopsis thaliana (Mouse-ear cress)
chr2	UniRef100_Q9ZV31	1	private	GCA_949796415	U-box domain-containing protein 12 n=2 Tax=Arabidopsis thaliana TaxID=3702 RepID=PUB12 ARATH	Arabidopsis thaliana (Mouse-ear cress)
chr3	UniRef100_A0A369	3	dispensable	GCA_025388435, GCA_902460315, GCA_933208065	Large ribosomal subunit protein bL36c n=344 Tax=Mesangiospermae TaxID=1437183 RepID=RK36 COFAR	Coffea arabica (Arabian coffee)
chr3	UniRef100_A4QJT1	1	private	GCA_946415165	Small ribosomal subunit protein uS14c n=49 Tax=Brassicaceae TaxID=3700 RepID=RR14 OLIPU	Olimarabidopsis pumila (Dwarf rocket) (Arabidopsis griffithiana)
chr3	UniRef100_A4QK13	1	private	GCA_946415165	Photosystem II D2 protein n=2 Tax=Arabis hirsuta TaxID=78191 RepID=PSBD ARAHI	Arabis hirsuta (Hairy rock-cress) (Turritis hirsuta)
chr3	UniRef100_A4QKJ0	4	dispensable	GCA_025388435, GCA_902460305, GCA_933208065, GCA_946409825	Small ribosomal subunit protein uS14c n=4 Tax=Capsella TaxID=3718 RepID=RR14 CAPBU	Capsella bursa-pastoris (Shepherd's purse) (Thlaspi bursa-pastoris)
chr3	UniRef100_C4B8C4	65	dispensable	GCA_001651475, GCA_024498435, GCA_024498475, GCA_024498495, GCA_024498515, GCA_024498555, GCA_900660825, GCA_902460265, GCA_902460275, GCA_902460285, GCA_902460295, GCA_902460305, GCA_902460315, GCA_903064275, GCA_903064285, GCA_903064295, GCA_903064325, GCA_904420315, GCA_933208065, GCA_946402385, GCA_946403025, GCA_946403525, GCA_946404385, GCA_946404995, GCA_946405265, GCA_946405525, GCA_946405905, GCA_946406325, GCA_946406525, GCA_946406595, GCA_946406625, GCA_946406735, GCA_946406975, GCA_946407145, GCA_946407795, GCA_946408365, GCA_946408575, GCA_946408975, GCA_946409395, GCA_946409815, GCA_946409825, GCA_946410165, GCA_946411375, GCA_946411885, GCA_946412005, GCA_946412065, GCA_946412225, GCA_946413405, GCA_946414125, GCA_946415005, GCA_946415165, GCA_946415625, GCA_946415655, GCA_946499665, GCA_949796375, GCA_949796415, GCA_949796475, GCA_949796485, GCA_949796605, GCA_949796635, GCA_949796645, GCA_949796655, GCA_949796705, GCA_949796715, GCA_949796755	EPIDERMAL PATTERNING FACTOR-like protein 3 n=1 Tax=Arabidopsis thaliana TaxID=3702 RepID=EPFL3 ARATH	Arabidopsis thaliana (Mouse-ear cress)
chr3	UniRef100_F4HTB2	1	private	GCA_902460315	Small polypeptide DEVIL 22 n=3 Tax=Arabidopsis TaxID=3701 RepID=DVL22 ARATH	Arabidopsis thaliana (Mouse-ear cress)
chr3	UniRef100_P0CAY1	75	softcore	GCA_001651475, GCA_024498435, GCA_024498455, GCA_024498495, GCA_024498515, GCA_024498555, GCA_025388435, GCA_900660825, GCA_902460275, GCA_902460285, GCA_902460295, GCA_902460305, GCA_903064275, GCA_903064285, GCA_903064295, GCA_904420315, GCA_946402385, GCA_946403025, GCA_946403525, GCA_946404075, GCA_946404385, GCA_946404515, GCA_946404995, GCA_946405265, GCA_946405525, GCA_946405725, GCA_946405905, GCA_946406325, GCA_946406525, GCA_946406595, GCA_946406625, GCA_946406735, GCA_946406895, GCA_946406975, GCA_946407795, GCA_946408365, GCA_946408575, GCA_946408975, GCA_946409395, GCA_946409815, GCA_946409825, GCA_946410485, GCA_946411375, GCA_946411425, GCA_946411655, GCA_946411805, GCA_946411885, GCA_946412005, GCA_946412065, GCA_946412225, GCA_946413285, GCA_946413305, GCA_946413405, GCA_946413935, GCA_946414125, GCA_946414305, GCA_946415005, GCA_946415445, GCA_946415625, GCA_946415655, GCA_946499665, GCA_949796375, GCA_949796385, GCA_949796415, GCA_949796455, GCA_949796475, GCA_949796485, GCA_949796525, GCA_949796605, GCA_949796635, GCA_949796655, GCA_949796665, GCA_949796705, GCA_949796715, GCA_949796755	Putative defensin-like protein 42 n=1 Tax=Arabidopsis thaliana TaxID=3702 RepID=DEF42 ARATH	Arabidopsis thaliana (Mouse-ear cress)
chr3	UniRef100_P15762	1	private	GCA_946415165	Small ribosomal subunit protein uS19c (Fragment) n=1 Tax=Sinapis alba TaxID=3728 RepID=RR19 SINAL	Sinapis alba (White mustard) (Brassica hirta)
chr3	UniRef100_P56785	4	dispensable	GCA_933208065, GCA_946403525, GCA_946408975, GCA_946409825	Protein TIC 214 n=6 Tax=rosids TaxID=71275 RepID=TI214 ARATH	Arabidopsis thaliana (Mouse-ear cress)
chr3	UniRef100_P82658	1	private	GCA_946402385	Thylakoid lumenal 19 kDa protein, chloroplastic n=1 Tax=Arabidopsis thaliana TaxID=3702 RepID=TL19 ARATH	Arabidopsis thaliana (Mouse-ear cress)
chr3	UniRef100_Q197W8	5	dispensable	GCA_946405725, GCA_946409825, GCA_946415005, GCA_949796415, GCA_949796605	Microtubule-binding protein TANGLED n=6 Tax=Arabidopsis TaxID=3701 RepID=TANA ARATH	Arabidopsis thaliana (Mouse-ear cress)
chr3	UniRef100_Q1PEM5	16	dispensable	GCA_025388435, GCA_946403025, GCA_946405265, GCA_946405525, GCA_946405545, GCA_946405725, GCA_946405905, GCA_946406625, GCA_946407795, GCA_946410485, GCA_946411425, GCA_946412065, GCA_946414305, GCA_946415165, GCA_949796385, GCA_949796715	Proline-rich receptor-like protein kinase PERK3 n=1 Tax=Arabidopsis thaliana TaxID=3702 RepID=PERK3 ARATH	Arabidopsis thaliana (Mouse-ear cress)
chr3	UniRef100_Q1PEN0	8	dispensable	GCA_902460295, GCA_902460315, GCA_903064285, GCA_904420315, GCA_946404075, GCA_946413305, GCA_946415005, GCA_949796485	Receptor-like protein 36 n=2 Tax=Arabidopsis thaliana TaxID=3702 RepID=RLP36 ARATH	Arabidopsis thaliana (Mouse-ear cress)
chr3	UniRef100_Q6E240	5	dispensable	GCA_946404515, GCA_946405725, GCA_946412225, GCA_946413935, GCA_946414305	UPF0496 protein At3g28310/At3g28320 n=2 Tax=Arabidopsis thaliana TaxID=3702 RepID=U496E ARATH	Arabidopsis thaliana (Mouse-ear cress)
chr3	UniRef100_Q84WC6	1	private	GCA_933208065	Ubiquitin carboxyl-terminal hydrolase 7 n=4 Tax=Arabidopsis TaxID=3701 RepID=UBP7 ARATH	Arabidopsis thaliana (Mouse-ear cress)
chr3	UniRef100_Q8GYS8	39	dispensable	GCA_001651475, GCA_024498475, GCA_024498515, GCA_900660825, GCA_902460275, GCA_902460285, GCA_902460295, GCA_903064275, GCA_933208065, GCA_946404515, GCA_946405265, GCA_946406525, GCA_946406625, GCA_946406735, GCA_946409825, GCA_946410485, GCA_946411425, GCA_946411885, GCA_946412005, GCA_946412065, GCA_946412225, GCA_946413285, GCA_946413305, GCA_946414125, GCA_946414305, GCA_946415625, GCA_946415655, GCA_949796375, GCA_949796385, GCA_949796415, GCA_949796475, GCA_949796485, GCA_949796525, GCA_949796605, GCA_949796645, GCA_949796655, GCA_949796705, GCA_949796715, GCA_949796755	Non-specific lipid transfer protein GPI-anchored 17 n=1 Tax=Arabidopsis thaliana TaxID=3702 RepID=LTG17 ARATH	Arabidopsis thaliana (Mouse-ear cress)
chr3	UniRef100_Q94HW2	19	dispensable	GCA_904420315, GCA_946402385, GCA_946403525, GCA_946404075, GCA_946405525, GCA_946406595, GCA_946406625, GCA_946406735, GCA_946408365, GCA_946408975, GCA_946409815, GCA_946411655, GCA_946412065, GCA_946415445, GCA_946415625, GCA_946415655, GCA_949796375, GCA_949796455, GCA_949796485	Retrovirus-related Pol polyprotein from transposon RE1 n=1 Tax=Arabidopsis thaliana TaxID=3702 RepID=POLR1 ARATH	Arabidopsis thaliana (Mouse-ear cress)
chr3	UniRef100_Q9ATY5	6	dispensable	GCA_902460275, GCA_946404515, GCA_946406895, GCA_946409825, GCA_946410485, GCA_946414125	DNA repair protein UVH3 n=1 Tax=Arabidopsis thaliana TaxID=3702 RepID=UVH3 ARATH	Arabidopsis thaliana (Mouse-ear cress)
chr3	UniRef100_Q9C5Z6	16	dispensable	GCA_024498475, GCA_902460265, GCA_904420315, GCA_946402385, GCA_946404995, GCA_946405905, GCA_946406975, GCA_946408365, GCA_946408575, GCA_946409815, GCA_946411655, GCA_946411885, GCA_946412065, GCA_946415005, GCA_949796485, GCA_949796645	Protein RESISTANCE TO POWDERY MILDEW 8.2 n=3 Tax=Arabidopsis TaxID=3701 RepID=RPW82 ARATH	Arabidopsis thaliana (Mouse-ear cress)
chr3	UniRef100_Q9C5Z7	22	dispensable	GCA_024498475, GCA_902460295, GCA_933208065, GCA_946402385, GCA_946403025, GCA_946404515, GCA_946405905, GCA_946408365, GCA_946409815, GCA_946410485, GCA_946411655, GCA_946411885, GCA_946412065, GCA_946413285, GCA_946415005, GCA_946415655, GCA_946499665, GCA_949796475, GCA_949796525, GCA_949796645, GCA_949796655, GCA_949796755	Protein RESISTANCE TO POWDERY MILDEW 8.1 n=4 Tax=Arabidopsis TaxID=3701 RepID=RPW81 ARATH	Arabidopsis thaliana (Mouse-ear cress)
chr3	UniRef100_Q9LES4	10	dispensable	GCA_024498495, GCA_902460315, GCA_946411425, GCA_946411805, GCA_946413935, GCA_946414305, GCA_946415445, GCA_949796415, GCA_949796525, GCA_949796665	L-2-hydroxyglutarate dehydrogenase, mitochondrial n=3 Tax=Arabidopsis TaxID=3701 RepID=L2HDH ARATH	Arabidopsis thaliana (Mouse-ear cress)
chr3	UniRef100_Q9LEX8	1	private	GCA_946407795	Uncharacterized protein At3g60930, chloroplastic n=2 Tax=Arabidopsis thaliana TaxID=3702 RepID=Y3093 ARATH	Arabidopsis thaliana (Mouse-ear cress)
chr3	UniRef100_Q9LH83	1	private	GCA_946409825	AAA-ATPase At3g28520 n=2 Tax=Arabidopsis thaliana TaxID=3702 RepID=AATP6 ARATH	Arabidopsis thaliana (Mouse-ear cress)
chr3	UniRef100_Q9LHK4	25	dispensable	GCA_024498475, GCA_025388435, GCA_902460305, GCA_903064325, GCA_904420315, GCA_933208065, GCA_946404385, GCA_946404515, GCA_946405525, GCA_946406325, GCA_946407145, GCA_946408365, GCA_946409395, GCA_946409815, GCA_946410165, GCA_946411425, GCA_946413305, GCA_946413935, GCA_946499665, GCA_949796375, GCA_949796385, GCA_949796455, GCA_949796485, GCA_949796645, GCA_949796705	Putative ABC transporter B family member 8 n=1 Tax=Arabidopsis thaliana TaxID=3702 RepID=AB8B ARATH	Arabidopsis thaliana (Mouse-ear cress)
chr3	UniRef100_Q9LHQ1	1	private	GCA_946499665	Putative F-box protein At3g20705 n=1 Tax=Arabidopsis thaliana TaxID=3702 RepID=FB169 ARATH	Arabidopsis thaliana (Mouse-ear cress)
chr3	UniRef100_Q9LII9	1	private	GCA_946404515	GDSL esterase/lipase At3g27950 n=1 Tax=Arabidopsis thaliana TaxID=3702 RepID=GDL54 ARATH	Arabidopsis thaliana (Mouse-ear cress)
chr3	UniRef100_Q9LJ82	79	softcore	GCA_001651475, GCA_024498435, GCA_024498455, GCA_024498475, GCA_024498495, GCA_024498515, GCA_024498555, GCA_025388435, GCA_900660825, GCA_902460265, GCA_902460275, GCA_902460285, GCA_902460295, GCA_902460305, GCA_902460315, GCA_903064275, GCA_903064285, GCA_903064295, GCA_903064325, GCA_904420315, GCA_933208065, GCA_946402385, GCA_946403025, GCA_946403525, GCA_946404385, GCA_946405265, GCA_946405525, GCA_946405545, GCA_946405725, GCA_946405905, GCA_946406325, GCA_946406525, GCA_946406595, GCA_946406625, GCA_946406735, GCA_946406895, GCA_946406975, GCA_946407795, GCA_946408365, GCA_946408575, GCA_946408975, GCA_946409395, GCA_946409815, GCA_946409825, GCA_946410485, GCA_946411375, GCA_946411425, GCA_946411655, GCA_946411805, GCA_946411885, GCA_946412005, GCA_946412065, GCA_946412225, GCA_946413285, GCA_946413305, GCA_946413935, GCA_946414125, GCA_946414305, GCA_946415005, GCA_946415165, GCA_946415445, GCA_946415625, GCA_946415655, GCA_946499665, GCA_949796375, GCA_949796385, GCA_949796415, GCA_949796455, GCA_949796475, GCA_949796485, GCA_949796525, GCA_949796605, GCA_949796635, GCA_949796645, GCA_949796655, GCA_949796665, GCA_949796705, GCA_949796715, GCA_949796755	S-protein homolog 32 n=1 Tax=Arabidopsis thaliana TaxID=3702 RepID=SPH32 ARATH	Arabidopsis thaliana (Mouse-ear cress)
chr3	UniRef100_Q9LK86	9	dispensable	GCA_024498435, GCA_902460315, GCA_946403525, GCA_946406735, GCA_946408975, GCA_946411655, GCA_946411885, GCA_946415625, GCA_946499665	Putative F-box/kelch-repeat protein At3g27910 n=1 Tax=Arabidopsis thaliana TaxID=3702 RepID=FBK71 ARATH	Arabidopsis thaliana (Mouse-ear cress)
chr3	UniRef100_Q9LRK9	6	dispensable	GCA_904420315, GCA_946405265, GCA_946407795, GCA_946412005, GCA_946413285, GCA_949796485	Putative cysteine-rich repeat secretory protein 28 n=2 Tax=Arabidopsis thaliana TaxID=3702 RepID=CRR28 ARATH	Arabidopsis thaliana (Mouse-ear cress)
chr3	UniRef100_Q9LRL0	2	dispensable	GCA_946404515, GCA_946410485	Putative cysteine-rich repeat secretory protein 27 n=1 Tax=Arabidopsis thaliana TaxID=3702 RepID=CRR27 ARATH	Arabidopsis thaliana (Mouse-ear cress)
chr3	UniRef100_Q9LRL2	13	dispensable	GCA_024498515, GCA_902460295, GCA_902460315, GCA_946402385, GCA_946406595, GCA_946407145, GCA_946409395, GCA_946410165, GCA_946411375, GCA_946412225, GCA_946413305, GCA_946415005, GCA_949796655	Putative cysteine-rich repeat secretory protein 25 n=1 Tax=Arabidopsis thaliana TaxID=3702 RepID=CRR25 ARATH	Arabidopsis thaliana (Mouse-ear cress)
chr3	UniRef100_Q9LRL6	4	dispensable	GCA_904420315, GCA_946406895, GCA_949796375, GCA_949796485	Putative cysteine-rich repeat secretory protein 23 n=1 Tax=Arabidopsis thaliana TaxID=3702 RepID=CRR23 ARATH	Arabidopsis thaliana (Mouse-ear cress)
chr3	UniRef100_Q9LRL7	44	dispensable	GCA_001651475, GCA_024498515, GCA_024498555, GCA_900660825, GCA_902460285, GCA_902460295, GCA_902460315, GCA_903064275, GCA_946402385, GCA_946403025, GCA_946404075, GCA_946404385, GCA_946404515, GCA_946405265, GCA_946405725, GCA_946405905, GCA_946406525, GCA_946406735, GCA_946406975, GCA_946407145, GCA_946408365, GCA_946408575, GCA_946409395, GCA_946409815, GCA_946410165, GCA_946410485, GCA_946411375, GCA_946411425, GCA_946411805, GCA_946412065, GCA_946412225, GCA_946413305, GCA_946414305, GCA_946415005, GCA_946415445, GCA_946415625, GCA_949796375, GCA_949796455, GCA_949796475, GCA_949796655, GCA_949796665, GCA_949796705, GCA_949796715, GCA_949796755	Putative cysteine-rich repeat secretory protein 22 n=1 Tax=Arabidopsis thaliana TaxID=3702 RepID=CRR22 ARATH	Arabidopsis thaliana (Mouse-ear cress)
chr3	UniRef100_Q9LRL9	2	dispensable	GCA_946406895, GCA_946409825	Putative cysteine-rich repeat secretory protein 20 n=1 Tax=Arabidopsis thaliana TaxID=3702 RepID=CRR20 ARATH	Arabidopsis thaliana (Mouse-ear cress)
chr3	UniRef100_Q9LSF7	41	dispensable	GCA_024498455, GCA_024498475, GCA_024498555, GCA_025388435, GCA_903064295, GCA_933208065, GCA_946402385, GCA_946403025, GCA_946403525, GCA_946404075, GCA_946404995, GCA_946405265, GCA_946405525, GCA_946405545, GCA_946405905, GCA_946406595, GCA_946406625, GCA_946406895, GCA_946406975, GCA_946408365, GCA_946408575, GCA_946408975, GCA_946409395, GCA_946409815, GCA_946411425, GCA_946411655, GCA_946411805, GCA_946412005, GCA_946412065, GCA_946413305, GCA_946415165, GCA_949796375, GCA_949796385, GCA_949796415, GCA_949796455, GCA_949796475, GCA_949796525, GCA_949796605, GCA_949796645, GCA_949796665, GCA_949796715	B3 domain-containing protein At3g25182 n=1 Tax=Arabidopsis thaliana TaxID=3702 RepID=Y3518 ARATH	Arabidopsis thaliana (Mouse-ear cress)
chr3	UniRef100_Q9LUD9	3	dispensable	GCA_024498495, GCA_946408365, GCA_946409815	Geranylgeranyl pyrophosphate synthase 3, chloroplastic n=3 Tax=Arabidopsis thaliana TaxID=3702 RepID=GGPP3 ARATH	Arabidopsis thaliana (Mouse-ear cress)
chr3	UniRef100_Q9LVW9	20	dispensable	GCA_024498475, GCA_024498495, GCA_025388435, GCA_902460315, GCA_903064285, GCA_903064295, GCA_946404515, GCA_946404995, GCA_946406595, GCA_946406895, GCA_946407145, GCA_946409395, GCA_946410165, GCA_946410485, GCA_946411805, GCA_946415445, GCA_949796455, GCA_949796605, GCA_949796645, GCA_949796665	Putative E3 ubiquitin-protein ligase ARI4 n=1 Tax=Arabidopsis thaliana TaxID=3702 RepID=ARI4 ARATH	Arabidopsis thaliana (Mouse-ear cress)
chr3	UniRef100_Q9LXM3	26	dispensable	GCA_024498435, GCA_024498495, GCA_024498515, GCA_024498555, GCA_902460275, GCA_903064325, GCA_946402385, GCA_946403025, GCA_946405265, GCA_946405905, GCA_946406735, GCA_946406895, GCA_946408365, GCA_946409395, GCA_946409815, GCA_946411655, GCA_946411805, GCA_946411885, GCA_946412005, GCA_946412065, GCA_946412225, GCA_946413405, GCA_946413935, GCA_946414125, GCA_946415655, GCA_949796705	Cytochrome P450 71B38 n=1 Tax=Arabidopsis thaliana TaxID=3702 RepID=C71BZ ARATH	Arabidopsis thaliana (Mouse-ear cress)
chr3	UniRef100_Q9M2H9	50	dispensable	GCA_024498435, GCA_024498455, GCA_024498495, GCA_024498515, GCA_024498555, GCA_025388435, GCA_902460275, GCA_902460295, GCA_902460315, GCA_903064285, GCA_903064295, GCA_933208065, GCA_946402385, GCA_946403525, GCA_946404075, GCA_946404385, GCA_946404995, GCA_946405265, GCA_946405525, GCA_946405545, GCA_946405725, GCA_946405905, GCA_946406325, GCA_946406595, GCA_946406625, GCA_946406735, GCA_946406895, GCA_946407145, GCA_946407795, GCA_946408975, GCA_946409395, GCA_946410165, GCA_946411375, GCA_946411805, GCA_946412005, GCA_946413305, GCA_946414125, GCA_946415005, GCA_946415165, GCA_946415625, GCA_946415655, GCA_946499665, GCA_949796375, GCA_949796415, GCA_949796455, GCA_949796475, GCA_949796525, GCA_949796665, GCA_949796705, GCA_949796755	MATH domain and coiled-coil domain-containing protein At3g58370 n=4 Tax=Arabidopsis TaxID=3701 RepID=MCC26 ARATH	Arabidopsis thaliana (Mouse-ear cress)
chr3	UniRef100_Q9M2J1	9	dispensable	GCA_024498515, GCA_946404515, GCA_946411425, GCA_946411885, GCA_946413935, GCA_946414305, GCA_946415445, GCA_949796635, GCA_949796715	MATH domain and coiled-coil domain-containing protein At3g58250 n=1 Tax=Arabidopsis thaliana TaxID=3702 RepID=MCC19 ARATH	Arabidopsis thaliana (Mouse-ear cress)
chr3	UniRef100_Q9M8J5	77	softcore	GCA_001651475, GCA_024498435, GCA_024498455, GCA_024498475, GCA_024498495, GCA_024498515, GCA_024498555, GCA_025388435, GCA_900660825, GCA_902460265, GCA_902460275, GCA_902460285, GCA_902460295, GCA_902460315, GCA_903064275, GCA_903064285, GCA_903064295, GCA_903064325, GCA_904420315, GCA_933208065, GCA_946402385, GCA_946403025, GCA_946403525, GCA_946404075, GCA_946404385, GCA_946404515, GCA_946404995, GCA_946405265, GCA_946405525, GCA_946405725, GCA_946405905, GCA_946406325, GCA_946406525, GCA_946406595, GCA_946406625, GCA_946406735, GCA_946406895, GCA_946407145, GCA_946407795, GCA_946408975, GCA_946409395, GCA_946409815, GCA_946409825, GCA_946410165, GCA_946411375, GCA_946411425, GCA_946411655, GCA_946411805, GCA_946411885, GCA_946412005, GCA_946412065, GCA_946412225, GCA_946413285, GCA_946413305, GCA_946413405, GCA_946413935, GCA_946414125, GCA_946414305, GCA_946415005, GCA_946415165, GCA_946415445, GCA_946415625, GCA_946415655, GCA_946499665, GCA_949796375, GCA_949796385, GCA_949796415, GCA_949796455, GCA_949796475, GCA_949796485, GCA_949796525, GCA_949796605, GCA_949796645, GCA_949796665, GCA_949796705, GCA_949796715, GCA_949796755	Mitogen-activated protein kinase kinase 8 n=7 Tax=Arabidopsis TaxID=3701 RepID=M2K8 ARATH	Arabidopsis thaliana (Mouse-ear cress)
chr3	UniRef100_Q9M9V9	2	dispensable	GCA_902460305, GCA_946406735	Translationally controlled tumor protein 2 n=1 Tax=Arabidopsis thaliana TaxID=3702 RepID=TCTP2 ARATH	Arabidopsis thaliana (Mouse-ear cress)
chr3	UniRef100_Q9SCP6	18	dispensable	GCA_024498475, GCA_024498515, GCA_902460265, GCA_902460275, GCA_903064295, GCA_946404385, GCA_946406595, GCA_946409395, GCA_946409825, GCA_946411375, GCA_946414125, GCA_946415165, GCA_949796375, GCA_949796385, GCA_949796415, GCA_949796455, GCA_949796645, GCA_949796705	UDP-glycosyltransferase 73D1 n=3 Tax=Arabidopsis thaliana TaxID=3702 RepID=U73D1 ARATH	Arabidopsis thaliana (Mouse-ear cress)
chr3	UniRef100_Q9SMN4	18	dispensable	GCA_001651475, GCA_024498495, GCA_900660825, GCA_902460275, GCA_902460285, GCA_903064275, GCA_946404515, GCA_946406525, GCA_946406895, GCA_946407795, GCA_946409825, GCA_946411425, GCA_946413285, GCA_946413935, GCA_946414125, GCA_946414305, GCA_946415005, GCA_946415445	UPF0496 protein At3g48650 n=1 Tax=Arabidopsis thaliana TaxID=3702 RepID=U496J ARATH	Arabidopsis thaliana (Mouse-ear cress)
chr3	UniRef100_Q9XEC1	5	dispensable	GCA_024498435, GCA_024498495, GCA_024498515, GCA_902460305, GCA_949796375	Probable transposase-like protein At4g04430 n=1 Tax=Arabidopsis thaliana TaxID=3702 RepID=Y4443 ARATH	Arabidopsis thaliana (Mouse-ear cress)
chr3	UniRef100_Q9XF23	14	dispensable	GCA_001651475, GCA_900660825, GCA_902460275, GCA_902460285, GCA_903064275, GCA_903064325, GCA_946405725, GCA_946406525, GCA_946406895, GCA_946410485, GCA_946411425, GCA_946413285, GCA_946413305, GCA_946414125	Protein EDS1L n=4 Tax=Arabidopsis TaxID=3701 RepID=EDS1L ARATH	Arabidopsis thaliana (Mouse-ear cress)
chr4	UniRef100_A0A369	3	dispensable	GCA_946403025, GCA_946405905, GCA_946412065	Large ribosomal subunit protein bL36c n=344 Tax=Mesangiospermae TaxID=1437183 RepID=RK36 COFAR	Coffea arabica (Arabian coffee)
chr4	UniRef100_C0LQF3	3	dispensable	GCA_946405725, GCA_946406895, GCA_946411425	Defensin-like SRCA-homolog protein n=3 Tax=Arabidopsis TaxID=3701 RepID=SCRA2 ARALY	Arabidopsis lyrata subsp. lyrata (Lyre-leaved rock-cress)
chr4	UniRef100_D7M2M8	2	dispensable	GCA_946411425, GCA_946413935	CASP-like protein 1C1 n=1 Tax=Arabidopsis lyrata subsp. lyrata TaxID=81972 RepID=CSPLF ARALL	Arabidopsis lyrata subsp. lyrata (Lyre-leaved rock-cress)
chr4	UniRef100_F2Q9V5	51	dispensable	GCA_001651475, GCA_024498435, GCA_024498475, GCA_024498495, GCA_024498555, GCA_025388435, GCA_900660825, GCA_902460265, GCA_902460285, GCA_902460295, GCA_902460305, GCA_903064275, GCA_904420315, GCA_933208065, GCA_946403025, GCA_946403525, GCA_946404385, GCA_946404995, GCA_946405265, GCA_946405725, GCA_946405905, GCA_946406525, GCA_946406625, GCA_946406735, GCA_946406895, GCA_946406975, GCA_946407145, GCA_946408575, GCA_946408975, GCA_946409395, GCA_946409825, GCA_946410165, GCA_946410485, GCA_946411425, GCA_946411655, GCA_946411805, GCA_946411885, GCA_946412005, GCA_946412065, GCA_946413285, GCA_946413305, GCA_946413405, GCA_946415625, GCA_946499665, GCA_949796375, GCA_949796385, GCA_949796415, GCA_949796455, GCA_949796485, GCA_949796525, GCA_949796635	S-protein homolog 16 n=1 Tax=Arabidopsis thaliana TaxID=3702 RepID=SPH16 ARATH	Arabidopsis thaliana (Mouse-ear cress)
chr4	UniRef100_F4JGB7	41	dispensable	GCA_024498435, GCA_024498455, GCA_024498555, GCA_902460265, GCA_902460295, GCA_902460305, GCA_903064295, GCA_903064325, GCA_933208065, GCA_946402385, GCA_946403025, GCA_946403525, GCA_946404075, GCA_946404385, GCA_946404995, GCA_946405265, GCA_946405525, GCA_946405725, GCA_946406325, GCA_946407145, GCA_946408365, GCA_946408975, GCA_946409395, GCA_946409815, GCA_946410165, GCA_946410485, GCA_946411375, GCA_946412005, GCA_946412225, GCA_946413285, GCA_946413305, GCA_946413405, GCA_946415005, GCA_946415625, GCA_946415655, GCA_946499665, GCA_949796605, GCA_949796655, GCA_949796665, GCA_949796715, GCA_949796755	Chromatin remodeling protein At4g04260 n=2 Tax=Arabidopsis thaliana TaxID=3702 RepID=EBSL ARATH	Arabidopsis thaliana (Mouse-ear cress)
chr4	UniRef100_F4JJE0	1	private	GCA_949796415	Choline-phosphate cytidylyltransferase 2 n=2 Tax=Arabidopsis TaxID=3701 RepID=CCT2 ARATH	Arabidopsis thaliana (Mouse-ear cress)
chr4	UniRef100_F4JJH5	16	dispensable	GCA_001651475, GCA_900660825, GCA_902460275, GCA_902460285, GCA_902460315, GCA_903064275, GCA_903064295, GCA_946406325, GCA_946406525, GCA_946406895, GCA_946409825, GCA_946414125, GCA_946415625, GCA_949796605, GCA_949796645, GCA_949796655	Subtilisin-like protease SBT3.12 n=1 Tax=Arabidopsis thaliana TaxID=3702 RepID=SBT3C ARATH	Arabidopsis thaliana (Mouse-ear cress)
chr4	UniRef100_F4JJL8	1	private	GCA_902460295	Subtilisin-like protease SBT3.15 n=1 Tax=Arabidopsis thaliana TaxID=3702 RepID=SBT3F ARATH	Arabidopsis thaliana (Mouse-ear cress)
chr4	UniRef100_F4JJP1	1	private	GCA_946409825	WEB family protein At4g27595, chloroplastic n=1 Tax=Arabidopsis thaliana TaxID=3702 RepID=Y4759 ARATH	Arabidopsis thaliana (Mouse-ear cress)
chr4	UniRef100_F4JTU7	5	dispensable	GCA_946403025, GCA_946404995, GCA_946406895, GCA_949796375, GCA_949796475	Receptor-like protein 48 n=1 Tax=Arabidopsis thaliana TaxID=3702 RepID=RLP48 ARATH	Arabidopsis thaliana (Mouse-ear cress)
chr4	UniRef100_O23086	23	dispensable	GCA_001651475, GCA_025388435, GCA_900660825, GCA_902460285, GCA_902460295, GCA_902460305, GCA_902460315, GCA_903064275, GCA_946404515, GCA_946405905, GCA_946406525, GCA_946407145, GCA_946409395, GCA_946410165, GCA_946412005, GCA_946412225, GCA_946413935, GCA_946414305, GCA_946415625, GCA_949796605, GCA_949796655, GCA_949796715, GCA_949796755	Aluminum-activated malate transporter 10 n=2 Tax=Arabidopsis TaxID=3701 RepID=ALMTA ARATH	Arabidopsis thaliana (Mouse-ear cress)
chr4	UniRef100_O23357	48	dispensable	GCA_024498435, GCA_024498455, GCA_024498475, GCA_024498495, GCA_024498515, GCA_024498555, GCA_902460265, GCA_902460275, GCA_902460295, GCA_902460315, GCA_903064325, GCA_904420315, GCA_933208065, GCA_946403025, GCA_946404075, GCA_946405545, GCA_946405725, GCA_946406325, GCA_946406595, GCA_946406625, GCA_946406735, GCA_946407795, GCA_946409395, GCA_946409825, GCA_946410485, GCA_946411375, GCA_946411425, GCA_946411805, GCA_946411885, GCA_946412065, GCA_946412225, GCA_946413285, GCA_946413305, GCA_946413935, GCA_946414125, GCA_946414305, GCA_946415445, GCA_946499665, GCA_949796375, GCA_949796385, GCA_949796415, GCA_949796455, GCA_949796485, GCA_949796605, GCA_949796635, GCA_949796645, GCA_949796655, GCA_949796665	Subtilisin-like protease SBT4.2 n=2 Tax=Arabidopsis thaliana TaxID=3702 RepID=SBT42 ARATH	Arabidopsis thaliana (Mouse-ear cress)
chr4	UniRef100_O23463	51	dispensable	GCA_024498435, GCA_024498455, GCA_024498515, GCA_024498555, GCA_025388435, GCA_902460265, GCA_902460305, GCA_903064295, GCA_903064325, GCA_904420315, GCA_933208065, GCA_946403025, GCA_946403525, GCA_946404075, GCA_946404385, GCA_946404515, GCA_946404995, GCA_946405545, GCA_946405905, GCA_946406325, GCA_946406595, GCA_946406625, GCA_946407145, GCA_946408975, GCA_946409395, GCA_946409825, GCA_946410165, GCA_946411375, GCA_946411805, GCA_946411885, GCA_946412005, GCA_946412065, GCA_946412225, GCA_946413285, GCA_946413405, GCA_946413935, GCA_946414305, GCA_946415165, GCA_946415625, GCA_946415655, GCA_949796375, GCA_949796385, GCA_949796415, GCA_949796475, GCA_949796605, GCA_949796635, GCA_949796645, GCA_949796665, GCA_949796705, GCA_949796715, GCA_949796755	Calmodulin-binding transcription activator 5 n=4 Tax=Arabidopsis TaxID=3701 RepID=CMTA5 ARATH	Arabidopsis thaliana (Mouse-ear cress)
chr4	UniRef100_O23470	3	dispensable	GCA_933208065, GCA_946409825, GCA_949796645	GDSL esterase/lipase At4g16230 n=1 Tax=Arabidopsis thaliana TaxID=3702 RepID=GDL64 ARATH	Arabidopsis thaliana (Mouse-ear cress)
chr4	UniRef100_O23482	3	dispensable	GCA_902460295, GCA_946405525, GCA_949796665	Oligopeptide transporter 3 n=4 Tax=Arabidopsis TaxID=3701 RepID=OPT3 ARATH	Arabidopsis thaliana (Mouse-ear cress)
chr4	UniRef100_O65483	4	dispensable	GCA_902460275, GCA_903064325, GCA_946414125, GCA_949796415	Cysteine-rich receptor-like protein kinase 24 n=5 Tax=Arabidopsis TaxID=3701 RepID=CRK24 ARATH	Arabidopsis thaliana (Mouse-ear cress)
chr4	UniRef100_O81778	45	dispensable	GCA_024498455, GCA_024498495, GCA_025388435, GCA_904420315, GCA_946402385, GCA_946403025, GCA_946403525, GCA_946404385, GCA_946404515, GCA_946405265, GCA_946405525, GCA_946405545, GCA_946405725, GCA_946405905, GCA_946406325, GCA_946406625, GCA_946406735, GCA_946406895, GCA_946408365, GCA_946408975, GCA_946409815, GCA_946409825, GCA_946410485, GCA_946411375, GCA_946411425, GCA_946411885, GCA_946412065, GCA_946412225, GCA_946413285, GCA_946413305, GCA_946413405, GCA_946413935, GCA_946414305, GCA_946415005, GCA_946415165, GCA_946415625, GCA_946415655, GCA_949796385, GCA_949796455, GCA_949796475, GCA_949796485, GCA_949796605, GCA_949796645, GCA_949796665, GCA_949796705	B3 domain-containing protein REM9 n=1 Tax=Arabidopsis thaliana TaxID=3702 RepID=REM9 ARATH	Arabidopsis thaliana (Mouse-ear cress)
chr4	UniRef100_P0C043	1	private	GCA_949796755	Putative pentatricopeptide repeat-containing protein At4g17915 n=1 Tax=Arabidopsis thaliana TaxID=3702 RepID=PP318 ARATH	Arabidopsis thaliana (Mouse-ear cress)
chr4	UniRef100_P0CJ43	2	dispensable	GCA_946406975, GCA_946408575	(E)-beta-ocimene synthase, chloroplastic n=2 Tax=Arabidopsis thaliana TaxID=3702 RepID=OCISB ARATH	Arabidopsis thaliana (Mouse-ear cress)
chr4	UniRef100_P0DKI4	1	private	GCA_946406625	Putative plant UBX domain-containing protein 14 n=1 Tax=Arabidopsis thaliana TaxID=3702 RepID=PUX14 ARATH	Arabidopsis thaliana (Mouse-ear cress)
chr4	UniRef100_P0DKI5	7	dispensable	GCA_024498455, GCA_902460295, GCA_902460305, GCA_902460315, GCA_946404385, GCA_946405265, GCA_946415165	Plant UBX domain-containing protein 16 n=2 Tax=Arabidopsis thaliana TaxID=3702 RepID=PUX16 ARATH	Arabidopsis thaliana (Mouse-ear cress)
chr4	UniRef100_P0DKJ2	73	dispensable	GCA_001651475, GCA_024498435, GCA_024498455, GCA_024498475, GCA_024498495, GCA_024498515, GCA_024498555, GCA_025388435, GCA_900660825, GCA_902460265, GCA_902460275, GCA_902460285, GCA_902460295, GCA_903064275, GCA_904420315, GCA_933208065, GCA_946402385, GCA_946403025, GCA_946403525, GCA_946404075, GCA_946404385, GCA_946404515, GCA_946404995, GCA_946405265, GCA_946405525, GCA_946405545, GCA_946405725, GCA_946405905, GCA_946406325, GCA_946406525, GCA_946406595, GCA_946406625, GCA_946406735, GCA_946406895, GCA_946406975, GCA_946407145, GCA_946407795, GCA_946408365, GCA_946408575, GCA_946408975, GCA_946409815, GCA_946410165, GCA_946410485, GCA_946411375, GCA_946411425, GCA_946411655, GCA_946411805, GCA_946411885, GCA_946412005, GCA_946412065, GCA_946412225, GCA_946413285, GCA_946413305, GCA_946413405, GCA_946413935, GCA_946414125, GCA_946414305, GCA_946415005, GCA_946415165, GCA_946415445, GCA_946415625, GCA_946415655, GCA_949796375, GCA_949796385, GCA_949796415, GCA_949796455, GCA_949796475, GCA_949796525, GCA_949796645, GCA_949796665, GCA_949796705, GCA_949796715, GCA_949796755	Peptide encoded by miPEP319a n=1 Tax=Arabidopsis thaliana TaxID=3702 RepID=P319A ARATH	Arabidopsis thaliana (Mouse-ear cress)
chr4	UniRef100_P0DN94	32	dispensable	GCA_024498455, GCA_024498515, GCA_024498555, GCA_902460275, GCA_903064285, GCA_903064295, GCA_946403025, GCA_946404515, GCA_946404995, GCA_946405525, GCA_946405545, GCA_946405725, GCA_946406325, GCA_946406895, GCA_946407795, GCA_946409825, GCA_946410485, GCA_946411425, GCA_946411655, GCA_946412005, GCA_946413285, GCA_946413935, GCA_946414125, GCA_946414305, GCA_946415165, GCA_949796415, GCA_949796475, GCA_949796525, GCA_949796605, GCA_949796635, GCA_949796665, GCA_949796715	S-protein homolog 17 n=1 Tax=Arabidopsis thaliana TaxID=3702 RepID=SPH17 ARATH	Arabidopsis thaliana (Mouse-ear cress)
chr4	UniRef100_P0DN95	20	dispensable	GCA_001651475, GCA_900660825, GCA_902460285, GCA_903064275, GCA_946403525, GCA_946404385, GCA_946404515, GCA_946404995, GCA_946406325, GCA_946406525, GCA_946406975, GCA_946408575, GCA_946408975, GCA_946411375, GCA_946412005, GCA_946415005, GCA_946415165, GCA_946499665, GCA_949796415, GCA_949796455	Pumilio homolog 15 n=1 Tax=Arabidopsis thaliana TaxID=3702 RepID=PUM15 ARATH	Arabidopsis thaliana (Mouse-ear cress)
chr4	UniRef100_P58047	1	private	GCA_946406735	Putative cytochrome P450 71A28 n=1 Tax=Arabidopsis thaliana TaxID=3702 RepID=C71AS ARATH	Arabidopsis thaliana (Mouse-ear cress)
chr4	UniRef100_P82640	1	private	GCA_946411805	Putative defensin-like protein 237 n=1 Tax=Arabidopsis thaliana TaxID=3702 RepID=DF237 ARATH	Arabidopsis thaliana (Mouse-ear cress)
chr4	UniRef100_Q6DBA5	27	dispensable	GCA_001651475, GCA_020911765, GCA_023115395, GCA_024498435, GCA_028009825, GCA_900660825, GCA_902460285, GCA_902825305, GCA_903064275, GCA_903064285, GCA_946404075, GCA_946404995, GCA_946405725, GCA_946405905, GCA_946406525, GCA_946406595, GCA_946411885, GCA_946415165, GCA_946499705, GCA_949796415, GCA_949796475, GCA_949796485, GCA_949796525, GCA_949796655, GCA_949796705, GWHBDNP00000000, GWHBFWQ00000000	DNA-directed RNA polymerases IV and V subunit 4 n=1 Tax=Arabidopsis thaliana TaxID=3702 RepID=NRPD4 ARATH	Arabidopsis thaliana (Mouse-ear cress)
chr4	UniRef100_Q6DBN1	32	dispensable	GCA_001651475, GCA_024498435, GCA_024498455, GCA_024498475, GCA_900660825, GCA_902460275, GCA_902460285, GCA_902460295, GCA_903064275, GCA_903064295, GCA_946403025, GCA_946405265, GCA_946405545, GCA_946406525, GCA_946406625, GCA_946409395, GCA_946409825, GCA_946413285, GCA_946414125, GCA_946414305, GCA_946415165, GCA_946415445, GCA_946499665, GCA_949796375, GCA_949796385, GCA_949796415, GCA_949796525, GCA_949796605, GCA_949796655, GCA_949796665, GCA_949796705, GCA_949796755	BTB/POZ domain-containing protein At4g08455 n=5 Tax=Arabidopsis TaxID=3701 RepID=Y4845 ARATH	Arabidopsis thaliana (Mouse-ear cress)
chr4	UniRef100_Q84W54	82	softcore	GCA_001651475, GCA_024498455, GCA_024498475, GCA_024498495, GCA_024498515, GCA_024498555, GCA_025388435, GCA_900660825, GCA_902460265, GCA_902460275, GCA_902460285, GCA_902460295, GCA_902460305, GCA_902460315, GCA_903064275, GCA_903064285, GCA_903064295, GCA_903064325, GCA_904420315, GCA_933208065, GCA_946402385, GCA_946403025, GCA_946403525, GCA_946404075, GCA_946404385, GCA_946404515, GCA_946404995, GCA_946405265, GCA_946405525, GCA_946405545, GCA_946405725, GCA_946405905, GCA_946406325, GCA_946406525, GCA_946406595, GCA_946406625, GCA_946406735, GCA_946406895, GCA_946406975, GCA_946407145, GCA_946407795, GCA_946408365, GCA_946408575, GCA_946408975, GCA_946409395, GCA_946409815, GCA_946409825, GCA_946410165, GCA_946410485, GCA_946411375, GCA_946411425, GCA_946411655, GCA_946411805, GCA_946411885, GCA_946412005, GCA_946412065, GCA_946412225, GCA_946413285, GCA_946413305, GCA_946413405, GCA_946413935, GCA_946414125, GCA_946414305, GCA_946415005, GCA_946415165, GCA_946415445, GCA_946415625, GCA_946415655, GCA_946499665, GCA_949796375, GCA_949796385, GCA_949796415, GCA_949796455, GCA_949796475, GCA_949796485, GCA_949796525, GCA_949796605, GCA_949796635, GCA_949796665, GCA_949796705, GCA_949796715, GCA_949796755	Probable glucomannan 4-beta-mannosyltransferase 1 n=4 Tax=Arabidopsis TaxID=3701 RepID=CSLA1 ARATH	Arabidopsis thaliana (Mouse-ear cress)
chr4	UniRef100_Q84WN3	5	dispensable	GCA_001651475, GCA_900660825, GCA_902460285, GCA_903064275, GCA_946406525	Bidirectional sugar transporter SWEET17 n=1 Tax=Arabidopsis thaliana TaxID=3702 RepID=SWT17 ARATH	Arabidopsis thaliana (Mouse-ear cress)
chr4	UniRef100_Q93ZE5	78	softcore	GCA_001651475, GCA_024498435, GCA_024498475, GCA_024498495, GCA_024498555, GCA_025388435, GCA_900660825, GCA_902460265, GCA_902460275, GCA_902460285, GCA_902460295, GCA_902460305, GCA_903064275, GCA_903064285, GCA_903064295, GCA_903064325, GCA_933208065, GCA_946402385, GCA_946403025, GCA_946403525, GCA_946404075, GCA_946404385, GCA_946404515, GCA_946404995, GCA_946405265, GCA_946405525, GCA_946405545, GCA_946405725, GCA_946405905, GCA_946406325, GCA_946406525, GCA_946406595, GCA_946406625, GCA_946406735, GCA_946406895, GCA_946406975, GCA_946407145, GCA_946407795, GCA_946408365, GCA_946408575, GCA_946408975, GCA_946409395, GCA_946409815, GCA_946409825, GCA_946410165, GCA_946410485, GCA_946411375, GCA_946411425, GCA_946411805, GCA_946412005, GCA_946412065, GCA_946412225, GCA_946413285, GCA_946413305, GCA_946413405, GCA_946413935, GCA_946414125, GCA_946414305, GCA_946415005, GCA_946415165, GCA_946415445, GCA_946415625, GCA_946499665, GCA_949796375, GCA_949796385, GCA_949796415, GCA_949796455, GCA_949796475, GCA_949796485, GCA_949796525, GCA_949796605, GCA_949796635, GCA_949796645, GCA_949796655, GCA_949796665, GCA_949796705, GCA_949796715, GCA_949796755	Probable acylpyruvase FAHD1, mitochondrial n=4 Tax=Arabidopsis TaxID=3701 RepID=FAHD1 ARATH	Arabidopsis thaliana (Mouse-ear cress)
chr4	UniRef100_Q944X7	7	dispensable	GCA_024498435, GCA_903064295, GCA_946403525, GCA_946406735, GCA_946408975, GCA_946415625, GCA_949796415	2-oxoglutarate-dependent dioxygenase AOP3 n=1 Tax=Arabidopsis thaliana TaxID=3702 RepID=AOP3V ARATH	Arabidopsis thaliana (Mouse-ear cress)
chr4	UniRef100_Q944Z9	22	dispensable	GCA_024498455, GCA_025388435, GCA_902460295, GCA_903064285, GCA_946402385, GCA_946403025, GCA_946403525, GCA_946405265, GCA_946405545, GCA_946405905, GCA_946406595, GCA_946406625, GCA_946408365, GCA_946408975, GCA_946409815, GCA_946411425, GCA_946412005, GCA_946413405, GCA_946415165, GCA_946415655, GCA_949796385, GCA_949796455	2-oxoglutarate-dependent dioxygenase AOP2 n=1 Tax=Arabidopsis thaliana TaxID=3702 RepID=AOP2L ARATH	Arabidopsis thaliana (Mouse-ear cress)
chr4	UniRef100_Q945B6	11	dispensable	GCA_001651475, GCA_900660825, GCA_902460285, GCA_902460305, GCA_902460315, GCA_903064275, GCA_903064325, GCA_946404385, GCA_946406525, GCA_949796635, GCA_949796645	Probable 2-oxoglutarate-dependent dioxygenase AOP1.2 n=7 Tax=Arabidopsis TaxID=3701 RepID=AOP1L ARATH	Arabidopsis thaliana (Mouse-ear cress)
chr4	UniRef100_Q94A43	30	dispensable	GCA_902460305, GCA_946403025, GCA_946403525, GCA_946404515, GCA_946405525, GCA_946406325, GCA_946406735, GCA_946406895, GCA_946406975, GCA_946407145, GCA_946408575, GCA_946408975, GCA_946409825, GCA_946410165, GCA_946411375, GCA_946411425, GCA_946411885, GCA_946412005, GCA_946412225, GCA_946413305, GCA_946414305, GCA_946415445, GCA_946415625, GCA_946415655, GCA_949796455, GCA_949796475, GCA_949796485, GCA_949796605, GCA_949796645, GCA_949796715	BES1/BZR1 homolog protein 2 n=2 Tax=Arabidopsis thaliana TaxID=3702 RepID=BEH2 ARATH	Arabidopsis thaliana (Mouse-ear cress)
chr4	UniRef100_Q94HW2	1	private	GCA_946406895	Retrovirus-related Pol polyprotein from transposon RE1 n=1 Tax=Arabidopsis thaliana TaxID=3702 RepID=POLR1 ARATH	Arabidopsis thaliana (Mouse-ear cress)
chr4	UniRef100_Q9LDQ3	2	dispensable	GCA_946404075, GCA_946415655	Cysteine-rich receptor-like protein kinase 34 n=1 Tax=Arabidopsis thaliana TaxID=3702 RepID=CRK34 ARATH	Arabidopsis thaliana (Mouse-ear cress)
chr4	UniRef100_Q9LRK5	1	private	GCA_949796665	Putative cysteine-rich repeat secretory protein 32 n=1 Tax=Arabidopsis thaliana TaxID=3702 RepID=CRR32 ARATH	Arabidopsis thaliana (Mouse-ear cress)
chr4	UniRef100_Q9LRK9	5	dispensable	GCA_946404515, GCA_946405725, GCA_946406895, GCA_946411425, GCA_946413935	Putative cysteine-rich repeat secretory protein 28 n=2 Tax=Arabidopsis thaliana TaxID=3702 RepID=CRR28 ARATH	Arabidopsis thaliana (Mouse-ear cress)
chr4	UniRef100_Q9LRL0	1	private	GCA_902460275	Putative cysteine-rich repeat secretory protein 27 n=1 Tax=Arabidopsis thaliana TaxID=3702 RepID=CRR27 ARATH	Arabidopsis thaliana (Mouse-ear cress)
chr4	UniRef100_Q9LRL2	5	dispensable	GCA_903064295, GCA_946404995, GCA_946410485, GCA_949796715, GCA_949796755	Putative cysteine-rich repeat secretory protein 25 n=1 Tax=Arabidopsis thaliana TaxID=3702 RepID=CRR25 ARATH	Arabidopsis thaliana (Mouse-ear cress)
chr4	UniRef100_Q9LRL6	2	dispensable	GCA_946411425, GCA_946411805	Putative cysteine-rich repeat secretory protein 23 n=1 Tax=Arabidopsis thaliana TaxID=3702 RepID=CRR23 ARATH	Arabidopsis thaliana (Mouse-ear cress)
chr4	UniRef100_Q9M0M5	9	dispensable	GCA_902460305, GCA_903064295, GCA_946407145, GCA_946408365, GCA_946409395, GCA_946409815, GCA_946410165, GCA_946411655, GCA_949796715	Scarecrow-like protein 13 n=5 Tax=Arabidopsis TaxID=3701 RepID=SCL13 ARATH	Arabidopsis thaliana (Mouse-ear cress)
chr4	UniRef100_Q9SB67	6	dispensable	GCA_024498435, GCA_025388435, GCA_946405905, GCA_946406595, GCA_946415625, GCA_949796455	High-affinity nitrate transporter 3.2 n=3 Tax=Arabidopsis thaliana TaxID=3702 RepID=NRT32 ARATH	Arabidopsis thaliana (Mouse-ear cress)
chr4	UniRef100_Q9SCU8	2	dispensable	GCA_946415165, GCA_949796385	Beta-galactosidase 14 n=2 Tax=Arabidopsis thaliana TaxID=3702 RepID=BGA14 ARATH	Arabidopsis thaliana (Mouse-ear cress)
chr4	UniRef100_Q9SN45	2	dispensable	GCA_903064285, GCA_946412065	Protein DOG1-like 2 n=5 Tax=Arabidopsis TaxID=3701 RepID=DOGL2 ARATH	Arabidopsis thaliana (Mouse-ear cress)
chr4	UniRef100_Q9SN47	15	dispensable	GCA_903064285, GCA_946404995, GCA_946405265, GCA_946406735, GCA_946407145, GCA_946408365, GCA_946409815, GCA_946410165, GCA_946411425, GCA_946412065, GCA_946412225, GCA_946413405, GCA_946415445, GCA_949796375, GCA_949796385	Protein DOG1-like 1 n=2 Tax=Arabidopsis thaliana TaxID=3702 RepID=DOGL1 ARATH	Arabidopsis thaliana (Mouse-ear cress)
chr4	UniRef100_Q9SUS1	62	dispensable	GCA_001651475, GCA_024498435, GCA_024498455, GCA_024498495, GCA_024498515, GCA_025388435, GCA_900660825, GCA_902460275, GCA_902460285, GCA_902460295, GCA_902460305, GCA_902460315, GCA_903064275, GCA_903064295, GCA_904420315, GCA_933208065, GCA_946402385, GCA_946403025, GCA_946403525, GCA_946404075, GCA_946404385, GCA_946404995, GCA_946405265, GCA_946405725, GCA_946405905, GCA_946406325, GCA_946406525, GCA_946406595, GCA_946406625, GCA_946406735, GCA_946406895, GCA_946406975, GCA_946407145, GCA_946408575, GCA_946408975, GCA_946409395, GCA_946409825, GCA_946410165, GCA_946410485, GCA_946411425, GCA_946411655, GCA_946411805, GCA_946411885, GCA_946412005, GCA_946412065, GCA_946413285, GCA_946413305, GCA_946413405, GCA_946413935, GCA_946414125, GCA_946415445, GCA_946415625, GCA_946415655, GCA_949796375, GCA_949796415, GCA_949796455, GCA_949796485, GCA_949796525, GCA_949796605, GCA_949796635, GCA_949796665, GCA_949796715	Probable WRKY transcription factor 29 n=7 Tax=Arabidopsis TaxID=3701 RepID=WRK29 ARATH	Arabidopsis thaliana (Mouse-ear cress)
chr4	UniRef100_Q9SUX7	16	dispensable	GCA_001651475, GCA_024498435, GCA_024498555, GCA_900660825, GCA_902460285, GCA_902460315, GCA_903064275, GCA_946405545, GCA_946406525, GCA_946406625, GCA_946406735, GCA_946499665, GCA_949796375, GCA_949796385, GCA_949796475, GCA_949796605	Putative F-box protein At4g22420 n=2 Tax=Arabidopsis TaxID=3701 RepID=FB245 ARATH	Arabidopsis thaliana (Mouse-ear cress)
chr4	UniRef100_Q9SVM3	2	dispensable	GCA_902460295, GCA_949796385	Receptor-like protein 49 n=1 Tax=Arabidopsis thaliana TaxID=3702 RepID=RLP49 ARATH	Arabidopsis thaliana (Mouse-ear cress)
chr4	UniRef100_Q9SZ95	1	private	GCA_949796415	Putative F-box protein At4g09790 n=1 Tax=Arabidopsis thaliana TaxID=3702 RepID=FB224 ARATH	Arabidopsis thaliana (Mouse-ear cress)
chr4	UniRef100_Q9XEC1	13	dispensable	GCA_933208065, GCA_946406895, GCA_946407795, GCA_946408365, GCA_946409815, GCA_946410485, GCA_946411375, GCA_946413285, GCA_946415445, GCA_949796385, GCA_949796415, GCA_949796455, GCA_949796635	Probable transposase-like protein At4g04430 n=1 Tax=Arabidopsis thaliana TaxID=3702 RepID=Y4443 ARATH	Arabidopsis thaliana (Mouse-ear cress)
chr4	UniRef100_Q9ZTA2	18	dispensable	GCA_902460265, GCA_902460275, GCA_903064295, GCA_933208065, GCA_946405725, GCA_946406735, GCA_946406975, GCA_946407795, GCA_946408575, GCA_946411805, GCA_946411885, GCA_946412065, GCA_946413285, GCA_946414125, GCA_946415445, GCA_949796705, GCA_949796715, GCA_949796755	Probable inactive 2-oxoglutarate-dependent dioxygenase AOP2 n=1 Tax=Arabidopsis thaliana TaxID=3702 RepID=AOP2C ARATH	Arabidopsis thaliana (Mouse-ear cress)
chr4	UniRef100_Q9ZWJ9	4	dispensable	GCA_946405725, GCA_946411375, GCA_946413305, GCA_946415165	Two-component response regulator ARR2 n=1 Tax=Arabidopsis thaliana TaxID=3702 RepID=ARR2 ARATH	Arabidopsis thaliana (Mouse-ear cress)
chr5	UniRef100_A0A178U9Y5	46	dispensable	GCA_001651475, GCA_024498455, GCA_024498475, GCA_024498495, GCA_024498515, GCA_024498555, GCA_900660825, GCA_902460285, GCA_902460295, GCA_902460305, GCA_903064275, GCA_903064285, GCA_903064295, GCA_904420315, GCA_933208065, GCA_946404515, GCA_946405265, GCA_946405545, GCA_946406525, GCA_946406975, GCA_946407795, GCA_946408575, GCA_946409395, GCA_946411425, GCA_946411885, GCA_946412005, GCA_946412225, GCA_946413285, GCA_946413305, GCA_946413935, GCA_946414305, GCA_946415165, GCA_946415445, GCA_946415625, GCA_946415655, GCA_946499665, GCA_949796375, GCA_949796385, GCA_949796415, GCA_949796525, GCA_949796605, GCA_949796645, GCA_949796655, GCA_949796665, GCA_949796705, GCA_949796715	Bifunctional dolabella-3,7-dien-18-ol synthase/dolathalia-3,7,11-triene synthase TPS20, chloroplastic n=2 Tax=Arabidopsis TaxID=3701 RepID=TP20L ARATH	Arabidopsis thaliana (Mouse-ear cress)
chr5	UniRef100_A0A369	1	private	GCA_946409825	Large ribosomal subunit protein bL36c n=344 Tax=Mesangiospermae TaxID=1437183 RepID=RK36 COFAR	Coffea arabica (Arabian coffee)
chr5	UniRef100_A4QKJ0	1	private	GCA_946409825	Small ribosomal subunit protein uS14c n=4 Tax=Capsella TaxID=3718 RepID=RR14 CAPBU	Capsella bursa-pastoris (Shepherd's purse) (Thlaspi bursa-pastoris)
chr5	UniRef100_C4B7M5	1	private	GCA_946499665	Disease resistance protein RRS1 n=1 Tax=Arabidopsis thaliana TaxID=3702 RepID=WR52W ARATH	Arabidopsis thaliana (Mouse-ear cress)
chr5	UniRef100_C4B7M6	36	dispensable	GCA_024498475, GCA_024498515, GCA_025388435, GCA_902460315, GCA_904420315, GCA_933208065, GCA_946404075, GCA_946404385, GCA_946404515, GCA_946404995, GCA_946405725, GCA_946405905, GCA_946406325, GCA_946406595, GCA_946406625, GCA_946406895, GCA_946406975, GCA_946407795, GCA_946408365, GCA_946408575, GCA_946409815, GCA_946410485, GCA_946411375, GCA_946411425, GCA_946411655, GCA_946411805, GCA_946413285, GCA_946413935, GCA_946415005, GCA_946415445, GCA_946415625, GCA_949796455, GCA_949796525, GCA_949796655, GCA_949796705, GCA_949796755	Disease resistance protein RRS1 n=1 Tax=Arabidopsis thaliana TaxID=3702 RepID=WR52R ARATH	Arabidopsis thaliana (Mouse-ear cress)
chr5	UniRef100_C4B7M7	6	dispensable	GCA_902460295, GCA_946405525, GCA_946406325, GCA_946413405, GCA_949796605, GCA_949796655	Disease resistance protein RPS4 n=1 Tax=Arabidopsis thaliana TaxID=3702 RepID=RPS4W ARATH	Arabidopsis thaliana (Mouse-ear cress)
chr5	UniRef100_D9UBX4	14	dispensable	GCA_024498455, GCA_903064295, GCA_933208065, GCA_946404995, GCA_946405725, GCA_946405905, GCA_946410485, GCA_946411805, GCA_946413935, GCA_946414305, GCA_946415445, GCA_949796475, GCA_949796645, GCA_949796705	Inactive protein RESTRICTED TEV MOVEMENT 2 n=2 Tax=Arabidopsis TaxID=3701 RepID=RTM2C ARATH	Arabidopsis thaliana (Mouse-ear cress)
chr5	UniRef100_D9UBX6	2	dispensable	GCA_946409395, GCA_949796415	Inactive protein RESTRICTED TEV MOVEMENT 2 n=1 Tax=Arabidopsis thaliana TaxID=3702 RepID=RTM2B ARATH	Arabidopsis thaliana (Mouse-ear cress)
chr5	UniRef100_E1B328	2	dispensable	GCA_902460295, GCA_949796605	Disease resistance protein RRS1 n=2 Tax=Arabidopsis TaxID=3701 RepID=WR52N ARATH	Arabidopsis thaliana (Mouse-ear cress)
chr5	UniRef100_F2Q9V4	84	softcore	GCA_001651475, GCA_024498455, GCA_024498475, GCA_024498495, GCA_024498515, GCA_024498555, GCA_025388435, GCA_900660825, GCA_902460265, GCA_902460275, GCA_902460285, GCA_902460295, GCA_902460305, GCA_902460315, GCA_903064275, GCA_903064285, GCA_903064295, GCA_903064325, GCA_904420315, GCA_933208065, GCA_946402385, GCA_946403025, GCA_946403525, GCA_946404075, GCA_946404385, GCA_946404515, GCA_946404995, GCA_946405265, GCA_946405525, GCA_946405545, GCA_946405725, GCA_946405905, GCA_946406325, GCA_946406525, GCA_946406595, GCA_946406625, GCA_946406735, GCA_946406895, GCA_946406975, GCA_946407145, GCA_946407795, GCA_946408365, GCA_946408575, GCA_946408975, GCA_946409395, GCA_946409815, GCA_946409825, GCA_946410165, GCA_946410485, GCA_946411375, GCA_946411425, GCA_946411655, GCA_946411805, GCA_946411885, GCA_946412005, GCA_946412065, GCA_946412225, GCA_946413285, GCA_946413305, GCA_946413405, GCA_946413935, GCA_946414125, GCA_946414305, GCA_946415005, GCA_946415165, GCA_946415445, GCA_946415625, GCA_946415655, GCA_946499665, GCA_949796375, GCA_949796385, GCA_949796415, GCA_949796455, GCA_949796475, GCA_949796485, GCA_949796525, GCA_949796605, GCA_949796635, GCA_949796645, GCA_949796655, GCA_949796665, GCA_949796705, GCA_949796715, GCA_949796755	S-protein homolog 6 n=1 Tax=Arabidopsis thaliana TaxID=3702 RepID=SPH6 ARATH	Arabidopsis thaliana (Mouse-ear cress)
chr5	UniRef100_F4JX00	10	dispensable	GCA_902460295, GCA_946405265, GCA_946407795, GCA_946409395, GCA_946409825, GCA_946410485, GCA_946412005, GCA_946414305, GCA_949796485, GCA_949796645	Kinesin-like protein KIN-14K n=1 Tax=Arabidopsis thaliana TaxID=3702 RepID=KN14K ARATH	Arabidopsis thaliana (Mouse-ear cress)
chr5	UniRef100_F4K1J4	9	dispensable	GCA_025388435, GCA_902460305, GCA_946411425, GCA_946414305, GCA_946415005, GCA_946415445, GCA_949796455, GCA_949796605, GCA_949796635	Histone-lysine N-methyltransferase ATXR7 n=1 Tax=Arabidopsis thaliana TaxID=3702 RepID=ATXR7 ARATH	Arabidopsis thaliana (Mouse-ear cress)
chr5	UniRef100_O04953	61	dispensable	GCA_024498475, GCA_024498495, GCA_902460275, GCA_902460295, GCA_902460315, GCA_903064325, GCA_904420315, GCA_933208065, GCA_946403025, GCA_946403525, GCA_946404075, GCA_946404385, GCA_946404515, GCA_946405525, GCA_946405545, GCA_946405725, GCA_946406325, GCA_946406595, GCA_946406625, GCA_946406735, GCA_946406895, GCA_946406975, GCA_946407145, GCA_946407795, GCA_946408365, GCA_946408575, GCA_946408975, GCA_946409815, GCA_946409825, GCA_946410165, GCA_946410485, GCA_946411375, GCA_946411425, GCA_946411655, GCA_946411805, GCA_946411885, GCA_946412065, GCA_946412225, GCA_946413285, GCA_946413305, GCA_946413405, GCA_946413935, GCA_946414125, GCA_946414305, GCA_946415165, GCA_946415445, GCA_946415625, GCA_946415655, GCA_946499665, GCA_949796385, GCA_949796415, GCA_949796485, GCA_949796525, GCA_949796605, GCA_949796635, GCA_949796645, GCA_949796655, GCA_949796665, GCA_949796705, GCA_949796715, GCA_949796755	Putative pectinesterase 52 n=1 Tax=Arabidopsis thaliana TaxID=3702 RepID=PME52 ARATH	Arabidopsis thaliana (Mouse-ear cress)
chr5	UniRef100_O65403	12	dispensable	GCA_024498495, GCA_946405265, GCA_946405725, GCA_946406975, GCA_946407795, GCA_946408575, GCA_946409825, GCA_946412005, GCA_946413405, GCA_946415165, GCA_949796415, GCA_949796475	Squalene epoxidase 4 n=2 Tax=Arabidopsis thaliana TaxID=3702 RepID=ERG13 ARATH	Arabidopsis thaliana (Mouse-ear cress)
chr5	UniRef100_P0C2F6	1	private	GCA_946406595	Putative ribonuclease H protein At1g65750 n=1 Tax=Arabidopsis thaliana TaxID=3702 RepID=RNHX1 ARATH	Arabidopsis thaliana (Mouse-ear cress)
chr5	UniRef100_P0C5K2	62	dispensable	GCA_001651475, GCA_024498435, GCA_024498455, GCA_024498495, GCA_025388435, GCA_900660825, GCA_902460285, GCA_902460305, GCA_902460315, GCA_903064275, GCA_903064285, GCA_903064325, GCA_904420315, GCA_933208065, GCA_946402385, GCA_946403025, GCA_946403525, GCA_946404075, GCA_946404385, GCA_946404515, GCA_946404995, GCA_946405265, GCA_946405525, GCA_946405545, GCA_946405905, GCA_946406325, GCA_946406525, GCA_946406735, GCA_946406895, GCA_946406975, GCA_946408365, GCA_946408575, GCA_946408975, GCA_946409815, GCA_946409825, GCA_946410485, GCA_946411375, GCA_946411655, GCA_946412005, GCA_946412065, GCA_946412225, GCA_946413305, GCA_946413405, GCA_946413935, GCA_946414305, GCA_946415005, GCA_946415445, GCA_946415625, GCA_946415655, GCA_946499665, GCA_949796375, GCA_949796415, GCA_949796455, GCA_949796475, GCA_949796485, GCA_949796525, GCA_949796605, GCA_949796655, GCA_949796665, GCA_949796705, GCA_949796715, GCA_949796755	Formin-like protein 15a n=1 Tax=Arabidopsis thaliana TaxID=3702 RepID=FH15A ARATH	Arabidopsis thaliana (Mouse-ear cress)
chr5	UniRef100_P0C5K4	2	dispensable	GCA_902460275, GCA_946414125	Putative formin-like protein 21a n=1 Tax=Arabidopsis thaliana TaxID=3702 RepID=FH21A ARATH	Arabidopsis thaliana (Mouse-ear cress)
chr5	UniRef100_P0CZ21	1	private	GCA_949796455	Magnesium transporter MRS2-8 n=2 Tax=Arabidopsis thaliana TaxID=3702 RepID=MRS28 ARATH	Arabidopsis thaliana (Mouse-ear cress)
chr5	UniRef100_P0DKH3	66	dispensable	GCA_024498435, GCA_024498455, GCA_024498475, GCA_024498515, GCA_024498555, GCA_025388435, GCA_902460275, GCA_902460295, GCA_902460315, GCA_903064295, GCA_903064325, GCA_933208065, GCA_946402385, GCA_946403025, GCA_946403525, GCA_946404515, GCA_946404995, GCA_946405265, GCA_946405525, GCA_946405545, GCA_946405725, GCA_946405905, GCA_946406325, GCA_946406595, GCA_946406625, GCA_946406735, GCA_946406895, GCA_946406975, GCA_946407145, GCA_946407795, GCA_946408365, GCA_946408575, GCA_946408975, GCA_946409395, GCA_946409815, GCA_946409825, GCA_946410165, GCA_946410485, GCA_946411375, GCA_946411425, GCA_946411655, GCA_946412005, GCA_946412065, GCA_946413285, GCA_946413405, GCA_946413935, GCA_946414125, GCA_946414305, GCA_946415165, GCA_946415445, GCA_946415625, GCA_946415655, GCA_946499665, GCA_949796375, GCA_949796385, GCA_949796415, GCA_949796455, GCA_949796475, GCA_949796485, GCA_949796525, GCA_949796635, GCA_949796645, GCA_949796655, GCA_949796665, GCA_949796715, GCA_949796755	Ribonucleoside-diphosphate reductase small chain B n=1 Tax=Arabidopsis thaliana TaxID=3702 RepID=RI2BL ARATH	Arabidopsis thaliana (Mouse-ear cress)
chr5	UniRef100_P0DN92	77	softcore	GCA_001651475, GCA_024498435, GCA_024498455, GCA_024498475, GCA_024498495, GCA_024498515, GCA_024498555, GCA_025388435, GCA_900660825, GCA_902460265, GCA_902460275, GCA_902460285, GCA_902460295, GCA_902460305, GCA_902460315, GCA_903064275, GCA_903064285, GCA_903064295, GCA_903064325, GCA_904420315, GCA_933208065, GCA_946403025, GCA_946403525, GCA_946404075, GCA_946404385, GCA_946404515, GCA_946404995, GCA_946405265, GCA_946405525, GCA_946405545, GCA_946405725, GCA_946405905, GCA_946406325, GCA_946406525, GCA_946406595, GCA_946406625, GCA_946406735, GCA_946406975, GCA_946407795, GCA_946408575, GCA_946408975, GCA_946409395, GCA_946409825, GCA_946410485, GCA_946411375, GCA_946411425, GCA_946411655, GCA_946411805, GCA_946411885, GCA_946412005, GCA_946412065, GCA_946412225, GCA_946413285, GCA_946413305, GCA_946413935, GCA_946414125, GCA_946414305, GCA_946415005, GCA_946415165, GCA_946415445, GCA_946415625, GCA_946415655, GCA_946499665, GCA_949796375, GCA_949796385, GCA_949796415, GCA_949796455, GCA_949796475, GCA_949796485, GCA_949796525, GCA_949796635, GCA_949796645, GCA_949796655, GCA_949796665, GCA_949796705, GCA_949796715, GCA_949796755	S-protein homolog 24 n=1 Tax=Arabidopsis thaliana TaxID=3702 RepID=SPH24 ARATH	Arabidopsis thaliana (Mouse-ear cress)
chr5	UniRef100_P0DN93	54	dispensable	GCA_001651475, GCA_024498435, GCA_024498455, GCA_024498475, GCA_024498495, GCA_024498515, GCA_024498555, GCA_025388435, GCA_900660825, GCA_902460265, GCA_902460275, GCA_902460285, GCA_902460295, GCA_903064275, GCA_903064285, GCA_903064295, GCA_903064325, GCA_933208065, GCA_946403025, GCA_946403525, GCA_946404075, GCA_946404385, GCA_946404995, GCA_946405265, GCA_946405525, GCA_946406525, GCA_946406595, GCA_946406625, GCA_946407795, GCA_946408975, GCA_946409395, GCA_946409825, GCA_946410485, GCA_946411425, GCA_946411655, GCA_946411885, GCA_946412005, GCA_946412065, GCA_946413285, GCA_946413935, GCA_946414125, GCA_946414305, GCA_946415005, GCA_946415445, GCA_946415655, GCA_949796375, GCA_949796415, GCA_949796475, GCA_949796485, GCA_949796525, GCA_949796605, GCA_949796635, GCA_949796645, GCA_949796665	S-protein homolog 29 n=1 Tax=Arabidopsis thaliana TaxID=3702 RepID=SPH29 ARATH	Arabidopsis thaliana (Mouse-ear cress)
chr5	UniRef100_P0DN96	5	dispensable	GCA_904420315, GCA_949796485, GCA_949796525, GCA_949796605, GCA_949796755	Precursor of CEP7 n=2 Tax=Arabidopsis thaliana TaxID=3702 RepID=PCEP7 ARATH	Arabidopsis thaliana (Mouse-ear cress)
chr5	UniRef100_P0DN97	74	dispensable	GCA_001651475, GCA_024498435, GCA_024498455, GCA_024498475, GCA_024498495, GCA_024498515, GCA_024498555, GCA_025388435, GCA_900660825, GCA_902460265, GCA_902460275, GCA_902460285, GCA_902460295, GCA_902460305, GCA_902460315, GCA_903064275, GCA_903064285, GCA_903064295, GCA_903064325, GCA_946402385, GCA_946403525, GCA_946404075, GCA_946404385, GCA_946404515, GCA_946404995, GCA_946405265, GCA_946405525, GCA_946405545, GCA_946405725, GCA_946405905, GCA_946406325, GCA_946406525, GCA_946406625, GCA_946406735, GCA_946406895, GCA_946406975, GCA_946407145, GCA_946407795, GCA_946408365, GCA_946408575, GCA_946408975, GCA_946409395, GCA_946409815, GCA_946409825, GCA_946410165, GCA_946410485, GCA_946411425, GCA_946411655, GCA_946411805, GCA_946411885, GCA_946412005, GCA_946412065, GCA_946412225, GCA_946413285, GCA_946413305, GCA_946413405, GCA_946413935, GCA_946414125, GCA_946414305, GCA_946415005, GCA_946415165, GCA_946415445, GCA_946415625, GCA_946415655, GCA_949796375, GCA_949796385, GCA_949796415, GCA_949796455, GCA_949796475, GCA_949796635, GCA_949796645, GCA_949796655, GCA_949796665, GCA_949796715	Precursor of CEP8 n=2 Tax=Arabidopsis thaliana TaxID=3702 RepID=PCEP8 ARATH	Arabidopsis thaliana (Mouse-ear cress)
chr5	UniRef100_P0DO60	9	dispensable	GCA_902460305, GCA_902460315, GCA_946404515, GCA_946406325, GCA_946407795, GCA_946409825, GCA_946413285, GCA_949796415, GCA_949796635	Serine rich endogenous peptide 3 n=1 Tax=Arabidopsis thaliana TaxID=3702 RepID=SCOP3 ARATH	Arabidopsis thaliana (Mouse-ear cress)
chr5	UniRef100_P17817	1	private	GCA_946406625	Pyrroline-5-carboxylate reductase n=1 Tax=Glycine max TaxID=3847 RepID=P5CR SOYBN	Glycine max
chr5	UniRef100_P56785	1	private	GCA_946409825	Protein TIC 214 n=6 Tax=rosids TaxID=71275 RepID=TI214 ARATH	Arabidopsis thaliana (Mouse-ear cress)
chr5	UniRef100_P58048	19	dispensable	GCA_024498515, GCA_902460295, GCA_904420315, GCA_933208065, GCA_946404075, GCA_946405525, GCA_946405905, GCA_946406325, GCA_946406975, GCA_946407795, GCA_946408575, GCA_946410485, GCA_946411425, GCA_946411655, GCA_946411805, GCA_946412005, GCA_946413285, GCA_949796375, GCA_949796665	Cytochrome P450 71B8 n=2 Tax=Arabidopsis thaliana TaxID=3702 RepID=C71B8 ARATH	Arabidopsis thaliana (Mouse-ear cress)
chr5	UniRef100_P59584	14	dispensable	GCA_001651475, GCA_024498455, GCA_900660825, GCA_902460285, GCA_903064275, GCA_903064325, GCA_904420315, GCA_946404385, GCA_946405525, GCA_946406525, GCA_946412225, GCA_949796525, GCA_949796645, GCA_949796705	Disease resistance protein RPH8A n=1 Tax=Arabidopsis thaliana TaxID=3702 RepID=RP8HA ARATH	Arabidopsis thaliana (Mouse-ear cress)
chr5	UniRef100_P92997	2	dispensable	GCA_946405525, GCA_949796485	Germin-like protein subfamily 1 member 13 n=2 Tax=Arabidopsis TaxID=3701 RepID=GL113 ARATH	Arabidopsis thaliana (Mouse-ear cress)
chr5	UniRef100_Q1G373	52	dispensable	GCA_001651475, GCA_024498455, GCA_024498555, GCA_900660825, GCA_902460265, GCA_902460275, GCA_902460285, GCA_903064275, GCA_903064285, GCA_903064295, GCA_946402385, GCA_946404075, GCA_946404385, GCA_946404515, GCA_946405725, GCA_946405905, GCA_946406525, GCA_946406595, GCA_946406735, GCA_946406895, GCA_946406975, GCA_946407145, GCA_946408365, GCA_946408575, GCA_946409395, GCA_946409815, GCA_946409825, GCA_946410165, GCA_946410485, GCA_946411375, GCA_946411425, GCA_946411805, GCA_946411885, GCA_946412225, GCA_946413285, GCA_946413305, GCA_946413405, GCA_946413935, GCA_946414125, GCA_946415445, GCA_946415625, GCA_946415655, GCA_946499665, GCA_949796455, GCA_949796485, GCA_949796525, GCA_949796605, GCA_949796645, GCA_949796655, GCA_949796705, GCA_949796715, GCA_949796755	S-protein homolog 30 n=2 Tax=Arabidopsis TaxID=3701 RepID=SPH30 ARATH	Arabidopsis thaliana (Mouse-ear cress)
chr5	UniRef100_Q2V352	1	private	GCA_902460295	Putative defensin-like protein 271 n=4 Tax=Arabidopsis TaxID=3701 RepID=DF271 ARATH	Arabidopsis thaliana (Mouse-ear cress)
chr5	UniRef100_Q39202	18	dispensable	GCA_903064285, GCA_946404515, GCA_946405725, GCA_946406895, GCA_946408365, GCA_946409815, GCA_946409825, GCA_946410485, GCA_946411425, GCA_946411805, GCA_946412065, GCA_946413285, GCA_946413935, GCA_946414305, GCA_946415445, GCA_946415625, GCA_949796415, GCA_949796665	G-type lectin S-receptor-like serine/threonine-protein kinase RLK1 n=1 Tax=Arabidopsis thaliana TaxID=3702 RepID=RLK1 ARATH	Arabidopsis thaliana (Mouse-ear cress)
chr5	UniRef100_Q4VP07	13	dispensable	GCA_902460295, GCA_903064295, GCA_946403525, GCA_946404995, GCA_946405905, GCA_946406595, GCA_946406735, GCA_946408975, GCA_946409395, GCA_946409825, GCA_946411375, GCA_946411425, GCA_946413285	Protein LURE 1.6 n=1 Tax=Arabidopsis thaliana TaxID=3702 RepID=LUR16 ARATH	Arabidopsis thaliana (Mouse-ear cress)
chr5	UniRef100_Q84MB5	17	dispensable	GCA_025388435, GCA_902460295, GCA_904420315, GCA_946402385, GCA_946404995, GCA_946405545, GCA_946407145, GCA_946409395, GCA_946409825, GCA_946410165, GCA_946410485, GCA_946412225, GCA_946413405, GCA_946413935, GCA_946414305, GCA_946415165, GCA_949796485	Rhomboid-like protein 11, chloroplastic n=3 Tax=Arabidopsis TaxID=3701 RepID=RBL11 ARATH	Arabidopsis thaliana (Mouse-ear cress)
chr5	UniRef100_Q8S3W4	12	dispensable	GCA_024498475, GCA_024498515, GCA_025388435, GCA_902460295, GCA_904420315, GCA_946405905, GCA_946412225, GCA_946413285, GCA_946413935, GCA_946414305, GCA_949796705, GCA_949796755	Probable zinc transporter 8 n=1 Tax=Arabidopsis thaliana TaxID=3702 RepID=ZIP8 ARATH	Arabidopsis thaliana (Mouse-ear cress)
chr5	UniRef100_Q8VX04	40	dispensable	GCA_001651475, GCA_024498435, GCA_024498515, GCA_024498555, GCA_900660825, GCA_902460285, GCA_902460295, GCA_902460315, GCA_903064275, GCA_903064285, GCA_903064295, GCA_903064325, GCA_946403525, GCA_946404385, GCA_946405265, GCA_946405905, GCA_946406325, GCA_946406525, GCA_946406595, GCA_946406625, GCA_946406735, GCA_946407795, GCA_946408975, GCA_946409825, GCA_946411375, GCA_946411885, GCA_946412005, GCA_946413285, GCA_946413305, GCA_946413935, GCA_946415165, GCA_946415625, GCA_946415655, GCA_949796375, GCA_949796415, GCA_949796475, GCA_949796485, GCA_949796605, GCA_949796655, GCA_949796715	Methylthioalkylmalate synthase 2, chloroplastic n=1 Tax=Arabidopsis thaliana TaxID=3702 RepID=MAM2 ARATH	Arabidopsis thaliana (Mouse-ear cress)
chr5	UniRef100_Q94HW2	2	dispensable	GCA_946415625, GCA_949796415	Retrovirus-related Pol polyprotein from transposon RE1 n=1 Tax=Arabidopsis thaliana TaxID=3702 RepID=POLR1 ARATH	Arabidopsis thaliana (Mouse-ear cress)
chr5	UniRef100_Q9FFA2	16	dispensable	GCA_024498435, GCA_024498475, GCA_025388435, GCA_903064295, GCA_933208065, GCA_946403525, GCA_946406595, GCA_946407795, GCA_946408975, GCA_946412005, GCA_949796375, GCA_949796475, GCA_949796525, GCA_949796645, GCA_949796705, GCA_949796755	DUF724 domain-containing protein 9 n=1 Tax=Arabidopsis thaliana TaxID=3702 RepID=DUF9 ARATH	Arabidopsis thaliana (Mouse-ear cress)
chr5	UniRef100_Q9FI27	3	dispensable	GCA_902460275, GCA_946410485, GCA_946414125	Inactive terpenoid synthase 20, chloroplastic n=2 Tax=Arabidopsis thaliana TaxID=3702 RepID=TPS20 ARATH	Arabidopsis thaliana (Mouse-ear cress)
chr5	UniRef100_Q9FIM8	13	dispensable	GCA_902460265, GCA_903064295, GCA_946405265, GCA_946405545, GCA_946406975, GCA_946408575, GCA_946411375, GCA_949796375, GCA_949796385, GCA_949796415, GCA_949796475, GCA_949796645, GCA_949796755	Subtilisin-like protease SBT4.10 n=1 Tax=Arabidopsis thaliana TaxID=3702 RepID=SBT4A ARATH	Arabidopsis thaliana (Mouse-ear cress)
chr5	UniRef100_Q9FIV3	1	private	GCA_946411885	S-protein homolog 25 n=1 Tax=Arabidopsis thaliana TaxID=3702 RepID=SPH25 ARATH	Arabidopsis thaliana (Mouse-ear cress)
chr5	UniRef100_Q9FJ04	23	dispensable	GCA_024498435, GCA_024498515, GCA_902460265, GCA_902460275, GCA_902460305, GCA_903064295, GCA_946403025, GCA_946405905, GCA_946406735, GCA_946406895, GCA_946407145, GCA_946409395, GCA_946410165, GCA_946410485, GCA_946411375, GCA_946411655, GCA_946412065, GCA_946412225, GCA_946413405, GCA_946414125, GCA_949796415, GCA_949796485, GCA_949796665	S-protein homolog 26 n=2 Tax=Arabidopsis thaliana TaxID=3702 RepID=SPH26 ARATH	Arabidopsis thaliana (Mouse-ear cress)
chr5	UniRef100_Q9FJU2	49	dispensable	GCA_024498435, GCA_024498475, GCA_024498495, GCA_902460265, GCA_903064285, GCA_904420315, GCA_933208065, GCA_946402385, GCA_946403025, GCA_946404075, GCA_946404385, GCA_946405265, GCA_946405545, GCA_946405905, GCA_946406325, GCA_946406625, GCA_946406735, GCA_946406975, GCA_946407145, GCA_946408365, GCA_946408575, GCA_946409395, GCA_946409815, GCA_946409825, GCA_946410165, GCA_946410485, GCA_946411375, GCA_946411655, GCA_946411885, GCA_946412065, GCA_946412225, GCA_946413305, GCA_946413405, GCA_946415005, GCA_946415165, GCA_946415625, GCA_946415655, GCA_946499665, GCA_949796385, GCA_949796415, GCA_949796455, GCA_949796475, GCA_949796485, GCA_949796525, GCA_949796635, GCA_949796645, GCA_949796705, GCA_949796715, GCA_949796755	Putative FBD-associated F-box protein At5g56700 n=2 Tax=Arabidopsis thaliana TaxID=3702 RepID=FBD37 ARATH	Arabidopsis thaliana (Mouse-ear cress)
chr5	UniRef100_Q9FK04	38	dispensable	GCA_024498435, GCA_024498475, GCA_024498515, GCA_902460265, GCA_902460275, GCA_902460305, GCA_903064285, GCA_903064295, GCA_904420315, GCA_946403525, GCA_946404515, GCA_946405525, GCA_946405725, GCA_946405905, GCA_946406895, GCA_946406975, GCA_946407795, GCA_946408365, GCA_946408575, GCA_946408975, GCA_946409815, GCA_946409825, GCA_946410485, GCA_946411805, GCA_946412065, GCA_946413285, GCA_946413405, GCA_946413935, GCA_946414125, GCA_946414305, GCA_946415005, GCA_946415445, GCA_949796375, GCA_949796415, GCA_949796475, GCA_949796485, GCA_949796635, GCA_949796715	Wax ester synthase/diacylglycerol acyltransferase 10 n=2 Tax=Arabidopsis TaxID=3701 RepID=WSD10 ARATH	Arabidopsis thaliana (Mouse-ear cress)
chr5	UniRef100_Q9FKA5	12	dispensable	GCA_024498515, GCA_902460295, GCA_902460305, GCA_902460315, GCA_946403525, GCA_946404515, GCA_946406595, GCA_946408975, GCA_946409825, GCA_946413405, GCA_946414305, GCA_949796635	Uncharacterized protein At5g39570 n=4 Tax=Arabidopsis TaxID=3701 RepID=Y5957 ARATH	Arabidopsis thaliana (Mouse-ear cress)
chr5	UniRef100_Q9FKD6	37	dispensable	GCA_024498435, GCA_025388435, GCA_902460305, GCA_903064285, GCA_903064325, GCA_946404075, GCA_946405265, GCA_946405545, GCA_946406625, GCA_946406975, GCA_946407145, GCA_946408365, GCA_946408575, GCA_946409395, GCA_946409815, GCA_946409825, GCA_946410165, GCA_946411655, GCA_946411805, GCA_946412005, GCA_946412065, GCA_946412225, GCA_946413285, GCA_946413305, GCA_946413405, GCA_946415005, GCA_946415165, GCA_946415655, GCA_946499665, GCA_949796385, GCA_949796415, GCA_949796455, GCA_949796475, GCA_949796635, GCA_949796655, GCA_949796715, GCA_949796755	E3 ubiquitin-protein ligase SINA-like 8 n=1 Tax=Arabidopsis thaliana TaxID=3702 RepID=SINL8 ARATH	Arabidopsis thaliana (Mouse-ear cress)
chr5	UniRef100_Q9FLL4	3	dispensable	GCA_946403525, GCA_946406735, GCA_946408975	Putative purine permease 12 n=2 Tax=Arabidopsis thaliana TaxID=3702 RepID=PUP12 ARATH	Arabidopsis thaliana (Mouse-ear cress)
chr5	UniRef100_Q9FLU7	17	dispensable	GCA_024498475, GCA_933208065, GCA_946405905, GCA_946406735, GCA_946407795, GCA_946408365, GCA_946409815, GCA_946411655, GCA_946411805, GCA_946412005, GCA_946415005, GCA_946415445, GCA_946415625, GCA_946415655, GCA_949796525, GCA_949796645, GCA_949796665	Putative F-box protein PP2-B12 n=3 Tax=Arabidopsis TaxID=3701 RepID=P2B12 ARATH	Arabidopsis thaliana (Mouse-ear cress)
chr5	UniRef100_Q9FM99	4	dispensable	GCA_024498555, GCA_902460275, GCA_946412065, GCA_946414125	Alpha carbonic anhydrase 8 n=2 Tax=Arabidopsis thaliana TaxID=3702 RepID=ATCA8 ARATH	Arabidopsis thaliana (Mouse-ear cress)
chr5	UniRef100_Q9FMZ4	18	dispensable	GCA_001651475, GCA_024498435, GCA_024498455, GCA_024498555, GCA_900660825, GCA_902460285, GCA_903064275, GCA_903064325, GCA_904420315, GCA_946402385, GCA_946403025, GCA_946404385, GCA_946405525, GCA_946406525, GCA_946406595, GCA_946415005, GCA_949796525, GCA_949796705	B3 domain-containing protein At5g42700 n=1 Tax=Arabidopsis thaliana TaxID=3702 RepID=Y5270 ARATH	Arabidopsis thaliana (Mouse-ear cress)
chr5	UniRef100_Q9LFL7	39	dispensable	GCA_024498435, GCA_024498495, GCA_902460315, GCA_903064295, GCA_903064325, GCA_933208065, GCA_946402385, GCA_946403025, GCA_946403525, GCA_946404075, GCA_946404995, GCA_946405265, GCA_946405525, GCA_946405545, GCA_946405725, GCA_946406595, GCA_946406625, GCA_946406735, GCA_946406975, GCA_946407145, GCA_946407795, GCA_946408365, GCA_946408575, GCA_946408975, GCA_946409815, GCA_946409825, GCA_946410165, GCA_946411425, GCA_946411655, GCA_946412065, GCA_946412225, GCA_946415005, GCA_946415165, GCA_946415625, GCA_946415655, GCA_949796385, GCA_949796645, GCA_949796705, GCA_949796755	Inactive serine/threonine-protein kinase BKN1 n=1 Tax=Arabidopsis thaliana TaxID=3702 RepID=BKN1 ARATH	Arabidopsis thaliana (Mouse-ear cress)
chr5	UniRef100_Q9LXD4	30	dispensable	GCA_001651475, GCA_024498475, GCA_900660825, GCA_902460275, GCA_902460285, GCA_903064275, GCA_903064325, GCA_904420315, GCA_946402385, GCA_946403525, GCA_946404385, GCA_946406525, GCA_946406595, GCA_946407145, GCA_946408365, GCA_946408975, GCA_946409815, GCA_946409825, GCA_946410165, GCA_946411805, GCA_946412005, GCA_946414125, GCA_946415655, GCA_946499665, GCA_949796475, GCA_949796485, GCA_949796605, GCA_949796645, GCA_949796705, GCA_949796755	Putative magnesium transporter MRS2-9 n=1 Tax=Arabidopsis thaliana TaxID=3702 RepID=MRS29 ARATH	Arabidopsis thaliana (Mouse-ear cress)
chr5	UniRef100_Q9LYY6	2	dispensable	GCA_025388435, GCA_949796715	Putative F-box/kelch-repeat protein At5g02995 n=2 Tax=Arabidopsis thaliana TaxID=3702 RepID=FK108 ARATH	Arabidopsis thaliana (Mouse-ear cress)
chr5	UniRef100_Q9LZM3	11	dispensable	GCA_946404515, GCA_946405725, GCA_946406325, GCA_946406625, GCA_946410485, GCA_946411425, GCA_946411805, GCA_946413285, GCA_946413935, GCA_946414305, GCA_946415445	Phosphopantothenate--cysteine ligase 2 n=1 Tax=Arabidopsis thaliana TaxID=3702 RepID=PPCS2 ARATH	Arabidopsis thaliana (Mouse-ear cress)
chr5	UniRef100_Q9M041	31	dispensable	GCA_024498435, GCA_024498495, GCA_902460265, GCA_904420315, GCA_946403525, GCA_946404075, GCA_946404515, GCA_946405725, GCA_946406325, GCA_946406595, GCA_946406625, GCA_946407795, GCA_946408365, GCA_946408975, GCA_946409815, GCA_946410485, GCA_946411425, GCA_946411655, GCA_946411805, GCA_946412065, GCA_946412225, GCA_946413285, GCA_946413935, GCA_946415005, GCA_946415445, GCA_946499665, GCA_949796415, GCA_949796455, GCA_949796485, GCA_949796665, GCA_949796705	Transcription factor bHLH140 n=2 Tax=Arabidopsis thaliana TaxID=3702 RepID=BH140 ARATH	Arabidopsis thaliana (Mouse-ear cress)
chr5	UniRef100_Q9SCX6	3	dispensable	GCA_024498515, GCA_024498555, GCA_946404995	Disease resistance protein RPS4 n=3 Tax=Arabidopsis TaxID=3701 RepID=RPS4L ARATH	Arabidopsis thaliana (Mouse-ear cress)
chr5	UniRef100_Q9XEC1	7	dispensable	GCA_024498455, GCA_902460275, GCA_903064325, GCA_946406895, GCA_946410485, GCA_946414125, GCA_949796665	Probable transposase-like protein At4g04430 n=1 Tax=Arabidopsis thaliana TaxID=3702 RepID=Y4443 ARATH	Arabidopsis thaliana (Mouse-ear cress)
