## Supplementary material for "The reference-free pangenome of *Arabidopsis thaliana*": Table_S7_gene_translocations.xlsx

### Sheet: Sheet1
Table S7. Gene translocation events observed in the A. thaliana pangenome
From chromosome	To chromosome	TAIR10 gene ID	Number of assemblies containing the gene	Class	Assemblies containing the gene	Gene attributes
chr2	chr1	AT2G02103	1	private	GCA_949796415	Ta11-like non-LTR retrotransposon n=2 Tax=Arabidopsis thaliana TaxID=3702 RepID=Q1G3S7 ARATH
chr2	chr1	AT2G05635	1	private	GCA_946407795	DNA repair DEAD helicase RAD3/XP-D subfamily protein n=2 Tax=Arabidopsis TaxID=3701 RepID=F4IHC3 ARATH
chr2	chr1	AT2G07621	2	dispensable	GCA_946409395, GCA_946412005	Uncharacterized protein n=2 Tax=Arabidopsis thaliana TaxID=3702 RepID=A0A654GF82 ARATH
chr2	chr1	AT2G07623	1	private	GCA_946411885	Uncharacterized protein (Fragment) n=1 Tax=Arabidopsis thaliana TaxID=3702 RepID=A0A1P8AZA9 ARATH
chr2	chr1	AT2G07632	4	dispensable	GCA_946406625, GCA_946413405, GCA_946415625, GCA_949796455	Uncharacterized protein n=2 Tax=Arabidopsis thaliana TaxID=3702 RepID=A0A654GF57 ARATH
chr2	chr1	AT2G07633	5	dispensable	GCA_946406625, GCA_946411885, GCA_946413405, GCA_946415625, GCA_949796455	Uncharacterized protein n=2 Tax=Arabidopsis thaliana TaxID=3702 RepID=A0A654GF33 ARATH
chr2	chr1	AT2G08986	39	dispensable	GCA_933208065, GCA_946402385, GCA_946403025, GCA_946403525, GCA_946404075, GCA_946404385, GCA_946404515, GCA_946404995, GCA_946405525, GCA_946405725, GCA_946405905, GCA_946406525, GCA_946406595, GCA_946406625, GCA_946406895, GCA_946406975, GCA_946407145, GCA_946408365, GCA_946408575, GCA_946408975, GCA_946409815, GCA_946409825, GCA_946410165, GCA_946411805, GCA_946412065, GCA_946413285, GCA_946413305, GCA_946413405, GCA_946413935, GCA_946414125, GCA_946415005, GCA_946415165, GCA_946415625, GCA_946415655, GCA_946499665, GCA_949796415, GCA_949796455, GCA_949796715, GCA_949796755	Uncharacterized protein n=1 Tax=Arabidopsis thaliana TaxID=3702 RepID=F4ING4 ARATH
chr2	chr1	AT2G14265	27	dispensable	GCA_024498515, GCA_902460265, GCA_904420315, GCA_946403525, GCA_946404385, GCA_946404515, GCA_946404995, GCA_946405265, GCA_946405725, GCA_946405905, GCA_946406735, GCA_946406895, GCA_946407795, GCA_946408975, GCA_946409825, GCA_946410485, GCA_946411375, GCA_946411805, GCA_946411885, GCA_946412225, GCA_946413285, GCA_946413935, GCA_946414305, GCA_946415445, GCA_946415625, GCA_949796605, GCA_949796665	Uncharacterized protein n=1 Tax=Arabidopsis thaliana TaxID=3702 RepID=A0A1P8B2D2 ARATH
chr2	chr1	AT2G15420	5	dispensable	GCA_946405265, GCA_946405725, GCA_946407795, GCA_946411425, GCA_946413285	Myosin heavy chain-like protein n=1 Tax=Arabidopsis thaliana TaxID=3702 RepID=Q9SJN9 ARATH
chr2	chr1	AT2G26120	4	dispensable	GCA_946404515, GCA_946405725, GCA_946413285, GCA_946415445	Glycine-rich protein n=1 Tax=Arabidopsis thaliana TaxID=3702 RepID=O80985 ARATH
chr2	chr1	AT2G29880	4	dispensable	GCA_946410485, GCA_946413285, GCA_946415655, GCA_949796605	Uncharacterized protein At2g29880 n=2 Tax=Arabidopsis thaliana TaxID=3702 RepID=Y2988 ARATH
chr2	chr1	AT2G31082	5	dispensable	GCA_946406975, GCA_946408575, GCA_946412225, GCA_949796705, GCA_949796715	CLAVATA3/ESR (CLE)-related protein 7 n=4 Tax=Arabidopsis TaxID=3701 RepID=CLE7 ARATH
chr2	chr1	AT2G31981	1	private	GCA_946411805	Uncharacterized protein n=4 Tax=Arabidopsis TaxID=3701 RepID=A0A5S9X3M2 ARATH
chr2	chr1	AT2G40955	1	private	GCA_949796755	Uncharacterized protein At2g40955 n=2 Tax=Arabidopsis thaliana TaxID=3702 RepID=Q8S8T7 ARATH
chr2	chr1	AT2G41590	11	dispensable	GCA_024498435, GCA_902460315, GCA_903064285, GCA_946404515, GCA_946405725, GCA_946407145, GCA_946409825, GCA_946410165, GCA_946412005, GCA_946499665, GCA_949796705	Ta11-like non-LTR retrotransposon n=2 Tax=Arabidopsis thaliana TaxID=3702 RepID=A0A178VTY0 ARATH
chr2	chr1	AT2G45403	5	dispensable	GCA_903064295, GCA_946403525, GCA_946408975, GCA_946410485, GCA_949796645	Uncharacterized protein n=1 Tax=Arabidopsis thaliana TaxID=3702 RepID=F4IG52 ARATH
chr2	chr1	AT2G45405	8	dispensable	GCA_902460315, GCA_946403525, GCA_946404515, GCA_946408975, GCA_946410485, GCA_946414305, GCA_946415445, GCA_949796665	Uncharacterized protein n=3 Tax=Arabidopsis thaliana TaxID=3702 RepID=A0A1P8AYD3 ARATH
chr3	chr1	AT3G10110	2	dispensable	GCA_946411805, GCA_946413285	Mitochondrial import inner membrane translocase subunit TIM22-1 n=5 Tax=Arabidopsis TaxID=3701 RepID=TI221 ARATH
chr3	chr1	AT3G27999	5	dispensable	GCA_946405265, GCA_946412225, GCA_946415165, GCA_949796385, GCA_949796415	Plant invertase/pectin methylesterase inhibitor superfamily protein n=2 Tax=Arabidopsis thaliana TaxID=3702 RepID=Q1G3A4 ARATH
chr3	chr1	AT3G43150	27	dispensable	GCA_024498475, GCA_900660825, GCA_902460265, GCA_902460285, GCA_933208065, GCA_946403525, GCA_946404075, GCA_946404385, GCA_946404995, GCA_946405525, GCA_946405905, GCA_946406525, GCA_946406595, GCA_946408975, GCA_946411885, GCA_946412065, GCA_946413405, GCA_946415005, GCA_946415625, GCA_946499665, GCA_949796375, GCA_949796485, GCA_949796525, GCA_949796645, GCA_949796655, GCA_949796715, GCA_949796755	Uncharacterized protein T6L19 10 n=1 Tax=Arabidopsis thaliana TaxID=3702 RepID=Q9FY45 ARATH
chr3	chr1	AT3G44440	1	private	GCA_946405265	Uncharacterized protein T22K7 120 n=1 Tax=Arabidopsis thaliana TaxID=3702 RepID=Q9M281 ARATH
chr3	chr1	AT3G47965	63	dispensable	GCA_024498435, GCA_024498475, GCA_024498495, GCA_024498515, GCA_024498555, GCA_025388435, GCA_902460265, GCA_902460275, GCA_902460315, GCA_903064285, GCA_903064295, GCA_903064325, GCA_904420315, GCA_933208065, GCA_946402385, GCA_946403525, GCA_946404075, GCA_946404385, GCA_946404515, GCA_946404995, GCA_946405265, GCA_946405525, GCA_946405545, GCA_946405725, GCA_946405905, GCA_946406325, GCA_946406595, GCA_946406625, GCA_946406895, GCA_946406975, GCA_946407795, GCA_946408365, GCA_946408575, GCA_946408975, GCA_946409395, GCA_946409815, GCA_946409825, GCA_946410485, GCA_946411425, GCA_946411655, GCA_946411805, GCA_946411885, GCA_946412005, GCA_946412225, GCA_946413285, GCA_946413305, GCA_946413405, GCA_946414125, GCA_946414305, GCA_946415445, GCA_946415625, GCA_946415655, GCA_949796375, GCA_949796385, GCA_949796475, GCA_949796485, GCA_949796525, GCA_949796605, GCA_949796645, GCA_949796655, GCA_949796665, GCA_949796705, GCA_949796715	AT3g47961 n=3 Tax=Arabidopsis TaxID=3701 RepID=Q9ASY5 ARATH
chr3	chr1	AT3G57110	1	private	GCA_949796655	Exonuclease V n=1 Tax=Arabidopsis thaliana TaxID=3702 RepID=Q9M1I9 ARATH
chr4	chr1	AT4G13810	7	dispensable	GCA_024498555, GCA_946402385, GCA_946403525, GCA_946408975, GCA_946415165, GCA_946415625, GCA_949796485	Receptor-like protein 47 n=2 Tax=Arabidopsis thaliana TaxID=3702 RepID=RLP47 ARATH
chr4	chr1	AT4G34881	14	dispensable	GCA_024498455, GCA_024498495, GCA_933208065, GCA_946403025, GCA_946404075, GCA_946405545, GCA_946406325, GCA_946406735, GCA_946415165, GCA_949796385, GCA_949796475, GCA_949796485, GCA_949796525, GCA_949796705	Transmembrane protein n=2 Tax=Arabidopsis TaxID=3701 RepID=Q0WQ74 ARATH
chr5	chr1	AT5G13181	62	dispensable	GCA_001651475, GCA_024498435, GCA_024498455, GCA_024498475, GCA_024498495, GCA_025388435, GCA_900660825, GCA_902460265, GCA_902460275, GCA_902460285, GCA_902460295, GCA_903064275, GCA_903064285, GCA_903064295, GCA_904420315, GCA_933208065, GCA_946402385, GCA_946403025, GCA_946404075, GCA_946404385, GCA_946404515, GCA_946404995, GCA_946405525, GCA_946405725, GCA_946405905, GCA_946406325, GCA_946406525, GCA_946406595, GCA_946406625, GCA_946406975, GCA_946407145, GCA_946407795, GCA_946408365, GCA_946408575, GCA_946409395, GCA_946409815, GCA_946409825, GCA_946410165, GCA_946411375, GCA_946411425, GCA_946411655, GCA_946411805, GCA_946411885, GCA_946412065, GCA_946413285, GCA_946413305, GCA_946413405, GCA_946414125, GCA_946414305, GCA_946415005, GCA_946415445, GCA_946415655, GCA_946499665, GCA_949796375, GCA_949796455, GCA_949796475, GCA_949796525, GCA_949796635, GCA_949796645, GCA_949796665, GCA_949796705, GCA_949796715	Uncharacterized protein n=4 Tax=Arabidopsis TaxID=3701 RepID=A0A654G0K8 ARATH
chr5	chr1	AT5G13565	22	dispensable	GCA_024498455, GCA_024498495, GCA_903064295, GCA_933208065, GCA_946403025, GCA_946404075, GCA_946404385, GCA_946404995, GCA_946405545, GCA_946406325, GCA_946406735, GCA_946409395, GCA_946411375, GCA_946412005, GCA_946415165, GCA_946499665, GCA_949796385, GCA_949796475, GCA_949796485, GCA_949796525, GCA_949796645, GCA_949796705	Uncharacterized protein n=2 Tax=Arabidopsis thaliana TaxID=3702 RepID=A0A654G0W7 ARATH
chr5	chr1	AT5G19633	38	dispensable	GCA_001651475, GCA_024498455, GCA_024498475, GCA_025388435, GCA_902460265, GCA_902460275, GCA_902460295, GCA_903064285, GCA_903064295, GCA_933208065, GCA_946403525, GCA_946404075, GCA_946404995, GCA_946405265, GCA_946405525, GCA_946406325, GCA_946406735, GCA_946408365, GCA_946408975, GCA_946409395, GCA_946409825, GCA_946411425, GCA_946412005, GCA_946412065, GCA_946412225, GCA_946413305, GCA_946413405, GCA_946414125, GCA_946414305, GCA_946415625, GCA_949796375, GCA_949796415, GCA_949796485, GCA_949796525, GCA_949796635, GCA_949796655, GCA_949796715, GCA_949796755	Uncharacterized protein n=2 Tax=Arabidopsis thaliana TaxID=3702 RepID=A0A1P8BGN3 ARATH
chr5	chr1	AT5G24655	3	dispensable	GCA_902460305, GCA_949796605, GCA_949796635	Protein RESPONSE TO LOW SULFUR 4 n=4 Tax=Arabidopsis TaxID=3701 RepID=LSU4 ARATH
chr5	chr1	AT5G24660	3	dispensable	GCA_902460305, GCA_949796605, GCA_949796635	Protein RESPONSE TO LOW SULFUR 2 n=4 Tax=Arabidopsis TaxID=3701 RepID=LSU2 ARATH
chr5	chr1	AT5G24670	2	dispensable	GCA_949796605, GCA_949796635	tRNA(adenine(34)) deaminase n=1 Tax=Arabidopsis thaliana TaxID=3702 RepID=F4KH85 ARATH
chr5	chr1	AT5G27170	2	dispensable	GCA_933208065, GCA_946411375	Uncharacterized protein n=1 Tax=Arabidopsis thaliana TaxID=3702 RepID=F4K2U6 ARATH
chr5	chr1	AT5G45450	9	dispensable	GCA_902460275, GCA_946406325, GCA_946411655, GCA_946411885, GCA_946413305, GCA_946414125, GCA_946415445, GCA_949796415, GCA_949796665	Gb|AAD49762.1 n=1 Tax=Arabidopsis thaliana TaxID=3702 RepID=Q9FHJ1 ARATH
chr5	chr1	AT5G50562	2	dispensable	GCA_946406895, GCA_946409825	Uncharacterized protein n=1 Tax=Arabidopsis thaliana TaxID=3702 RepID=B3H5R2 ARATH
chr5	chr1	AT5G52080	29	dispensable	GCA_024498555, GCA_902460275, GCA_946402385, GCA_946404075, GCA_946404515, GCA_946404995, GCA_946405905, GCA_946406625, GCA_946407145, GCA_946409815, GCA_946409825, GCA_946410165, GCA_946411375, GCA_946411425, GCA_946411655, GCA_946412225, GCA_946413285, GCA_946413935, GCA_946414125, GCA_946415165, GCA_946415445, GCA_946415625, GCA_946415655, GCA_949796375, GCA_949796475, GCA_949796605, GCA_949796655, GCA_949796665, GCA_949796715	F-box associated ubiquitination effector family protein n=4 Tax=Arabidopsis TaxID=3701 RepID=Q9FJ84 ARATH
chr5	chr1	AT5G54215	1	private	GCA_946410485	Putative defensin-like protein 66 n=1 Tax=Arabidopsis thaliana TaxID=3702 RepID=DEF66 ARATH
chr5	chr1	AT5G66052	1	private	GCA_946411805	Transmembrane protein n=1 Tax=Arabidopsis thaliana TaxID=3702 RepID=Q8GW83 ARATH
Chloroplast	chr1	ATCG00050	1	private	GCA_946406735	Small ribosomal subunit protein bS16cz n=5 Tax=cellular organisms TaxID=131567 RepID=RR16 ARATH
Chloroplast	chr1	ATCG00070	1	private	GCA_946406735	Photosystem II reaction center protein K n=5 Tax=Pentapetalae TaxID=1437201 RepID=PSBK ARATH
Chloroplast	chr1	ATCG00380	2	dispensable	GCA_946406735, GCA_946411885	Small ribosomal subunit protein uS4c n=4 Tax=Arabidopsis TaxID=3701 RepID=RR4 ARATH
Chloroplast	chr1	ATCG00500	2	dispensable	GCA_946406625, GCA_946413305	Acetyl-coenzyme A carboxylase carboxyl transferase subunit beta, chloroplastic n=6 Tax=Arabidopsis TaxID=3701 RepID=A0A1B1W4V3 ARATH
Chloroplast	chr1	ATCG00520	3	dispensable	GCA_946406625, GCA_946411885, GCA_946413305	Photosystem I assembly protein Ycf4 n=57 Tax=Brassicaceae TaxID=3700 RepID=YCF4 ARATH
Chloroplast	chr1	ATCG00680	3	dispensable	GCA_946406625, GCA_946411885, GCA_946413305	Photosystem II CP47 reaction center protein n=7 Tax=rosids TaxID=71275 RepID=PSBB ARATH
Chloroplast	chr1	ATCG00770	3	dispensable	GCA_946406625, GCA_946406735, GCA_946413305	Small ribosomal subunit protein uS8c n=94 Tax=Brassicales TaxID=3699 RepID=RR8 ARATH
Chloroplast	chr1	ATCG01040	1	private	GCA_949796655	Cytochrome c biogenesis protein CcsA n=3 Tax=Arabidopsis TaxID=3701 RepID=CCSA ARATH
Chloroplast	chr1	ATCG01070	4	dispensable	GCA_946405905, GCA_946406895, GCA_946499665, GCA_949796655	NAD(P)H-quinone oxidoreductase subunit 4L, chloroplastic n=4 Tax=Arabidopsis TaxID=3701 RepID=NU4LC ARATH
Chloroplast	chr1	ATCG01080	3	dispensable	GCA_946405905, GCA_946499665, GCA_949796655	NAD(P)H-quinone oxidoreductase subunit 6, chloroplastic n=5 Tax=Arabidopsis TaxID=3701 RepID=NU6C ARATH
Mitochondrion	chr1	ATMG00470	1	private	GCA_946411885	Uncharacterized mitochondrial protein AtMg00470 n=2 Tax=Arabidopsis thaliana TaxID=3702 RepID=M470 ARATH
Mitochondrion	chr1	ATMG01040	7	dispensable	GCA_946406625, GCA_946409395, GCA_946411885, GCA_946412005, GCA_946413405, GCA_946415625, GCA_949796455	Uncharacterized mitochondrial protein AtMg01040 n=1 Tax=Arabidopsis thaliana TaxID=3702 RepID=M1040 ARATH
Mitochondrion	chr1	ATMG01050	2	dispensable	GCA_946411885, GCA_946412005	Uncharacterized mitochondrial protein AtMg01050 n=5 Tax=Arabidopsis TaxID=3701 RepID=M1050 ARATH
Mitochondrion	chr1	ATMG01090	2	dispensable	GCA_946409395, GCA_946412005	Uncharacterized mitochondrial protein AtMg01090 n=1 Tax=Arabidopsis thaliana TaxID=3702 RepID=M1090 ARATH
Mitochondrion	chr1	ATMG01100	1	private	GCA_946409395	Uncharacterized mitochondrial protein AtMg01100 n=4 Tax=Brassicaceae TaxID=3700 RepID=M1100 ARATH
Mitochondrion	chr1	ATMG01170	1	private	GCA_949796665	ATP synthase subunit a n=1 Tax=Arabidopsis thaliana TaxID=3702 RepID=G1C2S8 ARATH
Mitochondrion	chr1	ATMG01200	1	private	GCA_946411885	Uncharacterized mitochondrial protein AtMg01200 n=1 Tax=Arabidopsis thaliana TaxID=3702 RepID=M1200 ARATH
Mitochondrion	chr1	ATMG01210	1	private	GCA_946411885	Uncharacterized mitochondrial protein AtMg01210 n=3 Tax=Arabidopsis TaxID=3701 RepID=M1210 ARATH
Mitochondrion	chr1	ATMG01220	1	private	GCA_949796665	Uncharacterized mitochondrial protein AtMg01220 n=2 Tax=Arabidopsis thaliana TaxID=3702 RepID=M1220 ARATH
chr1	chr2	AT1G23915	27	dispensable	GCA_001651475, GCA_024498455, GCA_024498515, GCA_900660825, GCA_902460285, GCA_902460295, GCA_902460305, GCA_903064275, GCA_903064295, GCA_903064325, GCA_946404515, GCA_946405725, GCA_946406325, GCA_946406525, GCA_946407795, GCA_946408365, GCA_946409815, GCA_946409825, GCA_946413935, GCA_946414305, GCA_946415445, GCA_946415655, GCA_949796385, GCA_949796415, GCA_949796655, GCA_949796665, GCA_949796755	Uncharacterized protein n=3 Tax=Arabidopsis thaliana TaxID=3702 RepID=A0A1P8AMQ7 ARATH
chr1	chr2	AT1G24380	2	dispensable	GCA_902460305, GCA_949796635	F21J9.4 n=2 Tax=Arabidopsis thaliana TaxID=3702 RepID=Q9FYM4 ARATH
chr1	chr2	AT1G29620	10	dispensable	GCA_904420315, GCA_933208065, GCA_946404515, GCA_946405545, GCA_946406895, GCA_946414305, GCA_946415445, GCA_949796385, GCA_949796415, GCA_949796665	Cytochrome C oxidase polypeptide VIB family protein n=1 Tax=Arabidopsis thaliana TaxID=3702 RepID=Q9C7N9 ARATH
chr1	chr2	AT1G32225	46	dispensable	GCA_024498495, GCA_024498555, GCA_025388435, GCA_902460265, GCA_903064285, GCA_903064295, GCA_904420315, GCA_933208065, GCA_946402385, GCA_946403025, GCA_946403525, GCA_946404385, GCA_946404515, GCA_946404995, GCA_946405265, GCA_946405525, GCA_946405545, GCA_946405905, GCA_946406325, GCA_946406595, GCA_946406625, GCA_946406735, GCA_946406895, GCA_946406975, GCA_946407145, GCA_946408365, GCA_946408575, GCA_946408975, GCA_946409395, GCA_946409815, GCA_946413405, GCA_946415005, GCA_946415165, GCA_946415625, GCA_946415655, GCA_946499665, GCA_949796415, GCA_949796455, GCA_949796475, GCA_949796485, GCA_949796525, GCA_949796605, GCA_949796645, GCA_949796705, GCA_949796715, GCA_949796755	Uncharacterized protein n=4 Tax=Arabidopsis TaxID=3701 RepID=A0A5S9Y8C1 ARATH
chr1	chr2	AT1G48285	4	dispensable	GCA_946405265, GCA_946405545, GCA_946415165, GCA_949796655	GRF zinc finger protein n=1 Tax=Arabidopsis thaliana TaxID=3702 RepID=A0A1P8ANZ1 ARATH
chr1	chr2	AT1G52950	9	dispensable	GCA_024498455, GCA_024498475, GCA_903064285, GCA_903064295, GCA_946404075, GCA_946406625, GCA_946415655, GCA_949796485, GCA_949796755	Nucleic acid-binding, OB-fold-like protein n=2 Tax=Arabidopsis thaliana TaxID=3702 RepID=Q9C926 ARATH
chr3	chr2	AT3G18340	15	dispensable	GCA_024498435, GCA_025388435, GCA_902460275, GCA_902460305, GCA_946403025, GCA_946406325, GCA_946407795, GCA_946414125, GCA_946414305, GCA_946415625, GCA_949796385, GCA_949796415, GCA_949796455, GCA_949796475, GCA_949796635	Putative F-box protein At3g18340 n=1 Tax=Arabidopsis thaliana TaxID=3702 RepID=FB160 ARATH
chr3	chr2	AT3G27140	2	dispensable	GCA_946405905, GCA_946409825	Putative protein phosphatase 2C-like protein 45 n=1 Tax=Arabidopsis thaliana TaxID=3702 RepID=P2C45 ARATH
chr3	chr2	AT3G28193	7	dispensable	GCA_902460295, GCA_946403525, GCA_946404515, GCA_946405725, GCA_946408975, GCA_946415445, GCA_949796455	Transmembrane protein n=4 Tax=Arabidopsis TaxID=3701 RepID=A0A654FCH7 ARATH
chr3	chr2	AT3G29797	10	dispensable	GCA_001651475, GCA_900660825, GCA_902460285, GCA_903064275, GCA_946405905, GCA_946406525, GCA_946409825, GCA_946414305, GCA_946415005, GCA_949796655	ECA1 gametogenesis family protein (DUF784) n=1 Tax=Arabidopsis thaliana TaxID=3702 RepID=A8MRH6 ARATH
chr3	chr2	AT3G42995	20	dispensable	GCA_020911765, GCA_023115395, GCA_024498555, GCA_028009825, GCA_902825305, GCA_903064295, GCA_933208065, GCA_946406595, GCA_946406975, GCA_946408365, GCA_946408575, GCA_946409815, GCA_946413935, GCA_946499665, GCA_946499705, GCA_949796415, GCA_949796525, GCA_949796635, GWHBDNP00000000, GWHBFWQ00000000	Transmembrane protein n=1 Tax=Arabidopsis thaliana TaxID=3702 RepID=A0A1I9LQW5 ARATH
chr3	chr2	AT3G43150	6	dispensable	GCA_946405545, GCA_946406735, GCA_946407795, GCA_946409395, GCA_946409825, GCA_949796665	Uncharacterized protein T6L19 10 n=1 Tax=Arabidopsis thaliana TaxID=3702 RepID=Q9FY45 ARATH
chr3	chr2	AT3G43870	41	dispensable	GCA_024498435, GCA_024498455, GCA_024498475, GCA_024498515, GCA_024498555, GCA_902460285, GCA_902460295, GCA_903064275, GCA_903064285, GCA_903064295, GCA_904420315, GCA_933208065, GCA_946402385, GCA_946403525, GCA_946404075, GCA_946404515, GCA_946405265, GCA_946405525, GCA_946405905, GCA_946406325, GCA_946406525, GCA_946406595, GCA_946406895, GCA_946406975, GCA_946407795, GCA_946408365, GCA_946408575, GCA_946408975, GCA_946409815, GCA_946409825, GCA_946414305, GCA_946415445, GCA_946499665, GCA_949796385, GCA_949796415, GCA_949796475, GCA_949796525, GCA_949796645, GCA_949796665, GCA_949796715, GCA_949796755	Uncharacterized protein T15B3 10 n=1 Tax=Arabidopsis thaliana TaxID=3702 RepID=Q9LXX2 ARATH
chr3	chr2	AT3G47675	2	dispensable	GCA_902460275, GCA_946414125	Ternary complex factor MIP1 leucine-zipper protein n=2 Tax=Arabidopsis thaliana TaxID=3702 RepID=Q8L5Z2 ARATH
chr3	chr2	AT3G53342	12	dispensable	GCA_024498435, GCA_024498515, GCA_902460265, GCA_902460305, GCA_903064285, GCA_903064325, GCA_946402385, GCA_946404075, GCA_946406595, GCA_946408365, GCA_946409815, GCA_949796475	Uncharacterized protein n=3 Tax=Arabidopsis TaxID=3701 RepID=A0A384L8K3 ARATH
chr3	chr2	AT3G57110	1	private	GCA_949796755	Exonuclease V n=1 Tax=Arabidopsis thaliana TaxID=3702 RepID=Q9M1I9 ARATH
chr4	chr2	AT4G00030	1	private	GCA_024498475	Probable plastid-lipid-associated protein 11, chloroplastic n=4 Tax=Arabidopsis TaxID=3701 RepID=PAP11 ARATH
chr4	chr2	AT4G05631	1	private	GCA_946405725	Uncharacterized protein n=2 Tax=Arabidopsis thaliana TaxID=3702 RepID=A0A654FM54 ARATH
chr5	chr2	AT5G04800	2	dispensable	GCA_946406325, GCA_949796705	Small ribosomal subunit protein eS17w n=5 Tax=Arabidopsis TaxID=3701 RepID=RS174 ARATH
chr5	chr2	AT5G12990	43	dispensable	GCA_001651475, GCA_024498475, GCA_025388435, GCA_900660825, GCA_902460275, GCA_902460285, GCA_902460305, GCA_902460315, GCA_903064275, GCA_903064285, GCA_903064325, GCA_904420315, GCA_933208065, GCA_946402385, GCA_946403025, GCA_946404385, GCA_946404515, GCA_946404995, GCA_946405265, GCA_946405525, GCA_946405545, GCA_946405905, GCA_946406525, GCA_946406895, GCA_946406975, GCA_946407145, GCA_946408575, GCA_946409395, GCA_946410165, GCA_946413935, GCA_946414125, GCA_946415165, GCA_946415625, GCA_949796375, GCA_949796415, GCA_949796475, GCA_949796485, GCA_949796525, GCA_949796635, GCA_949796645, GCA_949796655, GCA_949796665, GCA_949796705	CLAVATA3/ESR (CLE)-related protein 40 n=4 Tax=Arabidopsis TaxID=3701 RepID=CLE40 ARATH
chr5	chr2	AT5G18380	5	dispensable	GCA_024498495, GCA_946403525, GCA_946407795, GCA_946408975, GCA_946414305	Small ribosomal subunit protein uS9x n=4 Tax=Arabidopsis TaxID=3701 RepID=RS163 ARATH
chr5	chr2	AT5G19633	3	dispensable	GCA_949796485, GCA_949796655, GCA_949796715	Uncharacterized protein n=2 Tax=Arabidopsis thaliana TaxID=3702 RepID=A0A1P8BGN3 ARATH
chr5	chr2	AT5G26890	1	private	GCA_903064285	Uncharacterized protein n=3 Tax=Arabidopsis TaxID=3701 RepID=A0A654G4E6 ARATH
chr5	chr2	AT5G27170	1	private	GCA_949796415	Uncharacterized protein n=1 Tax=Arabidopsis thaliana TaxID=3702 RepID=F4K2U6 ARATH
chr5	chr2	AT5G42232	1	private	GCA_949796605	Defensin-like protein 115 n=4 Tax=Arabidopsis TaxID=3701 RepID=DF115 ARATH
chr5	chr2	AT5G44566	8	dispensable	GCA_946403025, GCA_946404385, GCA_946406625, GCA_946415625, GCA_949796655, GCA_949796705, GCA_949796715, GCA_949796755	Uncharacterized protein n=1 Tax=Arabidopsis thaliana TaxID=3702 RepID=A0A1P8BDM7 ARATH
Chloroplast	chr2	ATCG00380	1	private	GCA_949796665	Small ribosomal subunit protein uS4c n=4 Tax=Arabidopsis TaxID=3701 RepID=RR4 ARATH
Mitochondrion	chr2	ATMG00010	1	private	GCA_933208065	Uncharacterized mitochondrial protein AtMg00010 n=3 Tax=Arabidopsis TaxID=3701 RepID=M010 ARATH
Mitochondrion	chr2	ATMG00040	11	dispensable	GCA_020911765, GCA_023115395, GCA_025388435, GCA_028009825, GCA_902460315, GCA_902825305, GCA_933208065, GCA_946499705, GCA_949796525, GWHBDNP00000000, GWHBFWQ00000000	Uncharacterized ATP synthase C chain-like protein n=1 Tax=Arabidopsis thaliana TaxID=3702 RepID=M040 ARATH
Mitochondrion	chr2	ATMG00110	17	dispensable	GCA_001651475, GCA_020911765, GCA_023115395, GCA_024498515, GCA_025388435, GCA_028009825, GCA_902460265, GCA_902460275, GCA_902460285, GCA_902460305, GCA_902460315, GCA_902825305, GCA_933208065, GCA_946499705, GCA_949796525, GWHBDNP00000000, GWHBFWQ00000000	CcmB n=4 Tax=Camelineae TaxID=980083 RepID=G1C2W9 ARATH
Mitochondrion	chr2	ATMG00130	17	dispensable	GCA_001651475, GCA_020911765, GCA_023115395, GCA_024498515, GCA_025388435, GCA_028009825, GCA_902460265, GCA_902460275, GCA_902460285, GCA_902460305, GCA_902460315, GCA_902825305, GCA_933208065, GCA_946499705, GCA_949796525, GWHBDNP00000000, GWHBFWQ00000000	Uncharacterized mitochondrial protein AtMg00130 n=4 Tax=Brassicaceae TaxID=3700 RepID=M130 ARATH
Mitochondrion	chr2	ATMG00140	17	dispensable	GCA_001651475, GCA_020911765, GCA_023115395, GCA_024498515, GCA_025388435, GCA_028009825, GCA_902460265, GCA_902460275, GCA_902460285, GCA_902460305, GCA_902460315, GCA_902825305, GCA_933208065, GCA_946499705, GCA_949796525, GWHBDNP00000000, GWHBFWQ00000000	Uncharacterized mitochondrial protein AtMg00140 n=5 Tax=Arabidopsis TaxID=3701 RepID=M140 ARATH
Mitochondrion	chr2	ATMG00200	16	dispensable	GCA_001651475, GCA_023115395, GCA_024498435, GCA_024498455, GCA_024498475, GCA_024498515, GCA_024498555, GCA_025388435, GCA_902460265, GCA_902460275, GCA_902460285, GCA_902460305, GCA_902460315, GCA_933208065, GCA_949796525, GWHBFWQ00000000	Uncharacterized mitochondrial protein AtMg00200 n=6 Tax=Brassicaceae TaxID=3700 RepID=M200 ARATH
Mitochondrion	chr2	ATMG00300	2	dispensable	GCA_024498455, GCA_024498475	Uncharacterized mitochondrial protein AtMg00300 n=3 Tax=Brassicaceae TaxID=3700 RepID=M300 ARATH
Mitochondrion	chr2	ATMG00310	1	private	GCA_024498455	Uncharacterized mitochondrial protein AtMg00310 n=1 Tax=Arabidopsis thaliana TaxID=3702 RepID=M310 ARATH
Mitochondrion	chr2	ATMG00400	6	dispensable	GCA_001651475, GCA_024498475, GCA_902460265, GCA_902460275, GCA_902460285, GCA_902460305	Uncharacterized mitochondrial protein AtMg00400 n=1 Tax=Arabidopsis thaliana TaxID=3702 RepID=M400 ARATH
Mitochondrion	chr2	ATMG00450	2	dispensable	GCA_025388435, GCA_933208065	Uncharacterized mitochondrial protein AtMg00450 n=3 Tax=Arabidopsis TaxID=3701 RepID=M450 ARATH
Mitochondrion	chr2	ATMG00690	16	dispensable	GCA_001651475, GCA_020911765, GCA_023115395, GCA_024498455, GCA_025388435, GCA_028009825, GCA_902460265, GCA_902460275, GCA_902460285, GCA_902460305, GCA_902460315, GCA_902825305, GCA_933208065, GCA_946499705, GWHBDNP00000000, GWHBFWQ00000000	Transmembrane protein n=4 Tax=Arabidopsis TaxID=3701 RepID=A0A178U7G0 ARATH
Mitochondrion	chr2	ATMG00710	2	dispensable	GCA_001651475, GCA_024498555	Uncharacterized mitochondrial protein AtMg00710 n=4 Tax=Arabidopsis TaxID=3701 RepID=M710 ARATH
Mitochondrion	chr2	ATMG00720	17	dispensable	GCA_001651475, GCA_020911765, GCA_023115395, GCA_024498455, GCA_024498555, GCA_025388435, GCA_028009825, GCA_902460265, GCA_902460275, GCA_902460285, GCA_902460305, GCA_902460315, GCA_902825305, GCA_933208065, GCA_946499705, GWHBDNP00000000, GWHBFWQ00000000	Uncharacterized mitochondrial protein AtMg00720 n=1 Tax=Arabidopsis thaliana TaxID=3702 RepID=M720 ARATH
Mitochondrion	chr2	ATMG00810	18	dispensable	GCA_001651475, GCA_020911765, GCA_023115395, GCA_024498435, GCA_024498475, GCA_024498555, GCA_025388435, GCA_028009825, GCA_902460265, GCA_902460275, GCA_902460285, GCA_902460305, GCA_902460315, GCA_902825305, GCA_933208065, GCA_946499705, GWHBDNP00000000, GWHBFWQ00000000	Uncharacterized mitochondrial protein AtMg00810 n=5 Tax=Brassicaceae TaxID=3700 RepID=M810 ARATH
Mitochondrion	chr2	ATMG00910	5	dispensable	GCA_024498475, GCA_025388435, GCA_902460265, GCA_902460275, GCA_933208065	Uncharacterized mitochondrial protein AtMg00910 n=1 Tax=Arabidopsis thaliana TaxID=3702 RepID=M910 ARATH
Mitochondrion	chr2	ATMG01030	16	dispensable	GCA_001651475, GCA_020911765, GCA_023115395, GCA_024498475, GCA_025388435, GCA_028009825, GCA_902460265, GCA_902460275, GCA_902460285, GCA_902460305, GCA_902460315, GCA_902825305, GCA_933208065, GCA_946499705, GWHBDNP00000000, GWHBFWQ00000000	Uncharacterized mitochondrial protein AtMg01030 n=6 Tax=Brassicaceae TaxID=3700 RepID=M1030 ARATH
Mitochondrion	chr2	ATMG01040	1	private	GWHBFWQ00000000	Uncharacterized mitochondrial protein AtMg01040 n=1 Tax=Arabidopsis thaliana TaxID=3702 RepID=M1040 ARATH
Mitochondrion	chr2	ATMG01050	16	dispensable	GCA_001651475, GCA_020911765, GCA_023115395, GCA_024498475, GCA_025388435, GCA_028009825, GCA_902460265, GCA_902460275, GCA_902460285, GCA_902460305, GCA_902460315, GCA_902825305, GCA_933208065, GCA_946499705, GWHBDNP00000000, GWHBFWQ00000000	Uncharacterized mitochondrial protein AtMg01050 n=5 Tax=Arabidopsis TaxID=3701 RepID=M1050 ARATH
Mitochondrion	chr2	ATMG01090	10	dispensable	GCA_020911765, GCA_025388435, GCA_028009825, GCA_902460315, GCA_902825305, GCA_933208065, GCA_946499705, GCA_949796525, GWHBDNP00000000, GWHBFWQ00000000	Uncharacterized mitochondrial protein AtMg01090 n=1 Tax=Arabidopsis thaliana TaxID=3702 RepID=M1090 ARATH
Mitochondrion	chr2	ATMG01100	15	dispensable	GCA_020911765, GCA_024498475, GCA_025388435, GCA_028009825, GCA_902460265, GCA_902460275, GCA_902460285, GCA_902460305, GCA_902460315, GCA_902825305, GCA_933208065, GCA_946499705, GCA_949796525, GWHBDNP00000000, GWHBFWQ00000000	Uncharacterized mitochondrial protein AtMg01100 n=4 Tax=Brassicaceae TaxID=3700 RepID=M1100 ARATH
Mitochondrion	chr2	ATMG01170	1	private	GCA_933208065	ATP synthase subunit a n=1 Tax=Arabidopsis thaliana TaxID=3702 RepID=G1C2S8 ARATH
Mitochondrion	chr2	ATMG01200	18	dispensable	GCA_001651475, GCA_020911765, GCA_023115395, GCA_024498455, GCA_024498475, GCA_024498555, GCA_028009825, GCA_902460265, GCA_902460275, GCA_902460285, GCA_902460315, GCA_902825305, GCA_904420315, GCA_933208065, GCA_946499705, GCA_949796525, GWHBDNP00000000, GWHBFWQ00000000	Uncharacterized mitochondrial protein AtMg01200 n=1 Tax=Arabidopsis thaliana TaxID=3702 RepID=M1200 ARATH
Mitochondrion	chr2	ATMG01220	9	dispensable	GCA_024498455, GCA_024498555, GCA_902460265, GCA_902460275, GCA_902460315, GCA_904420315, GCA_933208065, GCA_949796525, GWHBFWQ00000000	Uncharacterized mitochondrial protein AtMg01220 n=2 Tax=Arabidopsis thaliana TaxID=3702 RepID=M1220 ARATH
Mitochondrion	chr2	ATMG01230	5	dispensable	GCA_001651475, GCA_024498475, GCA_902460285, GCA_933208065, GCA_949796525	Uncharacterized mitochondrial protein AtMg01230 n=2 Tax=Arabidopsis thaliana TaxID=3702 RepID=M1230 ARATH
Mitochondrion	chr2	ATMG01240	19	dispensable	GCA_001651475, GCA_020911765, GCA_024498455, GCA_024498475, GCA_024498555, GCA_025388435, GCA_028009825, GCA_902460265, GCA_902460275, GCA_902460285, GCA_902460305, GCA_902460315, GCA_902825305, GCA_904420315, GCA_933208065, GCA_946499705, GCA_949796525, GWHBDNP00000000, GWHBFWQ00000000	Uncharacterized mitochondrial protein AtMg01240 n=1 Tax=Arabidopsis thaliana TaxID=3702 RepID=M1240 ARATH
Mitochondrion	chr2	ATMG01260	18	dispensable	GCA_001651475, GCA_020911765, GCA_024498455, GCA_024498475, GCA_024498555, GCA_025388435, GCA_028009825, GCA_902460265, GCA_902460275, GCA_902460285, GCA_902460305, GCA_902460315, GCA_902825305, GCA_933208065, GCA_946499705, GCA_949796525, GWHBDNP00000000, GWHBFWQ00000000	Uncharacterized mitochondrial protein AtMg01260 n=4 Tax=Arabidopsis TaxID=3701 RepID=M1260 ARATH
Mitochondrion	chr2	ATMG01280	19	dispensable	GCA_020911765, GCA_023115395, GCA_024498455, GCA_024498475, GCA_024498555, GCA_025388435, GCA_028009825, GCA_902460265, GCA_902460275, GCA_902460285, GCA_902460305, GCA_902460315, GCA_902825305, GCA_904420315, GCA_933208065, GCA_946499705, GCA_949796525, GWHBDNP00000000, GWHBFWQ00000000	Uncharacterized mitochondrial protein AtMg01280 n=4 Tax=Arabidopsis TaxID=3701 RepID=M1280 ARATH
Mitochondrion	chr2	ATMG01290	1	private	GWHBFWQ00000000	Uncharacterized mitochondrial protein AtMg01290 n=4 Tax=Arabidopsis TaxID=3701 RepID=M1290 ARATH
Mitochondrion	chr2	ATMG01360	15	dispensable	GCA_020911765, GCA_023115395, GCA_025388435, GCA_028009825, GCA_902460265, GCA_902460275, GCA_902460285, GCA_902460305, GCA_902460315, GCA_902825305, GCA_933208065, GCA_946499705, GCA_949796525, GWHBDNP00000000, GWHBFWQ00000000	Cytochrome c oxidase subunit 1 n=30 Tax=Brassicaceae TaxID=3700 RepID=COX1 ARATH
Mitochondrion	chr2	ATMG01370	15	dispensable	GCA_020911765, GCA_023115395, GCA_025388435, GCA_028009825, GCA_902460265, GCA_902460275, GCA_902460285, GCA_902460305, GCA_902460315, GCA_902825305, GCA_933208065, GCA_946499705, GCA_949796525, GWHBDNP00000000, GWHBFWQ00000000	Uncharacterized mitochondrial protein AtMg01370 n=3 Tax=Arabidopsis TaxID=3701 RepID=M1370 ARATH
Mitochondrion	chr2	ATMG01400	15	dispensable	GCA_020911765, GCA_023115395, GCA_025388435, GCA_028009825, GCA_902460265, GCA_902460275, GCA_902460285, GCA_902460305, GCA_902460315, GCA_902825305, GCA_933208065, GCA_946499705, GCA_949796525, GWHBDNP00000000, GWHBFWQ00000000	Uncharacterized mitochondrial protein AtMg01400 n=1 Tax=Arabidopsis thaliana TaxID=3702 RepID=M1400 ARATH
chr1	chr3	AT1G21930	24	dispensable	GCA_024498435, GCA_024498475, GCA_903064295, GCA_904420315, GCA_933208065, GCA_946404075, GCA_946404515, GCA_946405525, GCA_946406595, GCA_946407145, GCA_946407795, GCA_946408365, GCA_946409815, GCA_946411655, GCA_946412225, GCA_946413285, GCA_946413405, GCA_946414305, GCA_946415445, GCA_946415655, GCA_949796415, GCA_949796475, GCA_949796605, GCA_949796665	At1g21930 n=4 Tax=Arabidopsis TaxID=3701 RepID=Q84VW7 ARATH
chr1	chr3	AT1G23915	50	dispensable	GCA_001651475, GCA_024498475, GCA_024498495, GCA_024498555, GCA_025388435, GCA_900660825, GCA_902460265, GCA_902460285, GCA_902460295, GCA_902460315, GCA_903064275, GCA_904420315, GCA_933208065, GCA_946402385, GCA_946403025, GCA_946403525, GCA_946404075, GCA_946404385, GCA_946405545, GCA_946405905, GCA_946406525, GCA_946406595, GCA_946406625, GCA_946406735, GCA_946406975, GCA_946407795, GCA_946408365, GCA_946408575, GCA_946408975, GCA_946409395, GCA_946411425, GCA_946411655, GCA_946411805, GCA_946411885, GCA_946412005, GCA_946413285, GCA_946413405, GCA_946413935, GCA_946415005, GCA_946415625, GCA_946415655, GCA_949796415, GCA_949796455, GCA_949796475, GCA_949796485, GCA_949796525, GCA_949796605, GCA_949796635, GCA_949796645, GCA_949796705	Uncharacterized protein n=3 Tax=Arabidopsis thaliana TaxID=3702 RepID=A0A1P8AMQ7 ARATH
chr1	chr3	AT1G26921	2	dispensable	GCA_902460295, GCA_946499665	Uncharacterized protein n=3 Tax=Arabidopsis TaxID=3701 RepID=A0A654GA44 ARATH
chr1	chr3	AT1G29620	9	dispensable	GCA_946404385, GCA_946404515, GCA_946411885, GCA_946412065, GCA_946413405, GCA_946415005, GCA_949796415, GCA_949796455, GCA_949796485	Cytochrome C oxidase polypeptide VIB family protein n=1 Tax=Arabidopsis thaliana TaxID=3702 RepID=Q9C7N9 ARATH
chr1	chr3	AT1G39060	4	dispensable	GCA_946413935, GCA_946415625, GCA_949796385, GCA_949796635	Uncharacterized protein n=1 Tax=Arabidopsis thaliana TaxID=3702 RepID=A0A1P8AM63 ARATH
chr1	chr3	AT1G40086	23	dispensable	GCA_902460285, GCA_946403025, GCA_946404385, GCA_946405525, GCA_946406525, GCA_946407145, GCA_946408365, GCA_946409815, GCA_946410165, GCA_946410485, GCA_946411805, GCA_946412005, GCA_946412225, GCA_946413285, GCA_946413305, GCA_946415625, GCA_946499665, GCA_949796375, GCA_949796455, GCA_949796485, GCA_949796525, GCA_949796605, GCA_949796705	Uncharacterized protein n=1 Tax=Arabidopsis thaliana TaxID=3702 RepID=A0A1P8APU8 ARATH
chr1	chr3	AT1G40087	1	private	GCA_946405545	Plant transposase (Ptta/En/Spm family) n=1 Tax=Arabidopsis thaliana TaxID=3702 RepID=F4I6H5 ARATH
chr1	chr3	AT1G40090	58	dispensable	GCA_024498435, GCA_025388435, GCA_902460315, GCA_903064295, GCA_904420315, GCA_933208065, GCA_946403025, GCA_946403525, GCA_946404075, GCA_946404385, GCA_946404515, GCA_946404995, GCA_946405525, GCA_946405545, GCA_946406325, GCA_946406525, GCA_946406595, GCA_946406895, GCA_946407145, GCA_946408365, GCA_946408975, GCA_946409395, GCA_946409815, GCA_946410165, GCA_946410485, GCA_946411375, GCA_946411425, GCA_946411655, GCA_946411805, GCA_946411885, GCA_946412005, GCA_946412065, GCA_946412225, GCA_946413285, GCA_946413305, GCA_946413405, GCA_946413935, GCA_946414305, GCA_946415005, GCA_946415165, GCA_946415445, GCA_946415625, GCA_946415655, GCA_946499665, GCA_949796375, GCA_949796385, GCA_949796415, GCA_949796455, GCA_949796475, GCA_949796485, GCA_949796525, GCA_949796605, GCA_949796635, GCA_949796655, GCA_949796665, GCA_949796705, GCA_949796715, GCA_949796755	Uncharacterized protein n=1 Tax=Arabidopsis thaliana TaxID=3702 RepID=A0A1P8AUT7 ARATH
chr1	chr3	AT1G52890	1	private	GCA_024498515	NAC domain-containing protein 19 n=3 Tax=Arabidopsis TaxID=3701 RepID=NAC19 ARATH
chr1	chr3	AT1G52910	1	private	GCA_024498515	At1g52910 n=4 Tax=Arabidopsis TaxID=3701 RepID=Q9C930 ARATH
chr1	chr3	AT1G52950	3	dispensable	GCA_024498455, GCA_902460295, GCA_946405725	Nucleic acid-binding, OB-fold-like protein n=2 Tax=Arabidopsis thaliana TaxID=3702 RepID=Q9C926 ARATH
chr1	chr3	AT1G54520	1	private	GCA_946409825	FLUCTUATING-LIGHT-ACCLIMATION protein 1, chloroplastic n=4 Tax=Arabidopsis TaxID=3701 RepID=FLAP1 ARATH
chr1	chr3	AT1G65346	1	private	GCA_949796665	Uncharacterized protein n=6 Tax=Arabidopsis TaxID=3701 RepID=A0A654GF75 ARATH
chr1	chr3	AT1G66700	3	dispensable	GCA_946405265, GCA_946412005, GCA_946414305	Paraxanthine methyltransferase 1 n=3 Tax=Arabidopsis TaxID=3701 RepID=PXMT1 ARATH
chr2	chr3	AT2G01008	1	private	GCA_024498435	Maternal effect embryo arrest protein n=1 Tax=Arabidopsis thaliana TaxID=3702 RepID=F4IM67 ARATH
chr2	chr3	AT2G02103	1	private	GCA_902460305	Ta11-like non-LTR retrotransposon n=2 Tax=Arabidopsis thaliana TaxID=3702 RepID=Q1G3S7 ARATH
chr2	chr3	AT2G05635	1	private	GCA_946415445	DNA repair DEAD helicase RAD3/XP-D subfamily protein n=2 Tax=Arabidopsis TaxID=3701 RepID=F4IHC3 ARATH
chr2	chr3	AT2G07613	2	dispensable	GCA_933208065, GCA_949796665	Uncharacterized protein n=2 Tax=Arabidopsis thaliana TaxID=3702 RepID=A0A654GF36 ARATH
chr2	chr3	AT2G07621	1	private	GCA_949796665	Uncharacterized protein n=2 Tax=Arabidopsis thaliana TaxID=3702 RepID=A0A654GF82 ARATH
chr2	chr3	AT2G07632	4	dispensable	GCA_946402385, GCA_946403025, GCA_946415655, GCA_949796665	Uncharacterized protein n=2 Tax=Arabidopsis thaliana TaxID=3702 RepID=A0A654GF57 ARATH
chr2	chr3	AT2G07633	4	dispensable	GCA_946402385, GCA_946403025, GCA_946415655, GCA_949796665	Uncharacterized protein n=2 Tax=Arabidopsis thaliana TaxID=3702 RepID=A0A654GF33 ARATH
chr2	chr3	AT2G07638	1	private	GCA_949796665	Uncharacterized protein n=1 Tax=Arabidopsis thaliana TaxID=3702 RepID=A0A1P8B281 ARATH
chr2	chr3	AT2G07641	1	private	GCA_949796665	Uncharacterized protein n=2 Tax=Arabidopsis thaliana TaxID=3702 RepID=A0A5S9YI76 ARATH
chr2	chr3	AT2G07644	1	private	GCA_949796665	Transmembrane protein n=2 Tax=Arabidopsis thaliana TaxID=3702 RepID=A0A654GF69 ARATH
chr2	chr3	AT2G07648	1	private	GCA_949796665	Transmembrane protein n=2 Tax=Arabidopsis thaliana TaxID=3702 RepID=A0A654GFQ6 ARATH
chr2	chr3	AT2G07667	1	private	GCA_949796665	Uncharacterized protein n=2 Tax=Arabidopsis thaliana TaxID=3702 RepID=F4IMB6 ARATH
chr2	chr3	AT2G07678	1	private	GCA_949796665	Uncharacterized protein n=5 Tax=Arabidopsis TaxID=3701 RepID=Q27GM2 ARATH
chr2	chr3	AT2G07706	1	private	GCA_949796665	Uncharacterized protein n=4 Tax=Arabidopsis TaxID=3701 RepID=A0A654GF83 ARATH
chr2	chr3	AT2G07714	1	private	GCA_949796665	Transcription factor-like protein n=3 Tax=Arabidopsis TaxID=3701 RepID=F4IMC6 ARATH
chr2	chr3	AT2G07820	1	private	GCA_949796665	Uncharacterized protein n=5 Tax=Arabidopsis TaxID=3701 RepID=Q1G3Q9 ARATH
chr2	chr3	AT2G07825	3	dispensable	GCA_946402385, GCA_946403025, GCA_946415655	Uncharacterized protein n=8 Tax=Brassicaceae TaxID=3700 RepID=A0A654GF35 ARATH
chr2	chr3	AT2G08986	20	dispensable	GCA_020911765, GCA_023115395, GCA_028009825, GCA_946403525, GCA_946404995, GCA_946405905, GCA_946406735, GCA_946406975, GCA_946408575, GCA_946408975, GCA_946410485, GCA_946412065, GCA_946414125, GCA_946415165, GCA_946415655, GCA_946499705, GCA_949796415, GCA_949796755, GWHBDNP00000000, GWHBFWQ00000000	Uncharacterized protein n=1 Tax=Arabidopsis thaliana TaxID=3702 RepID=F4ING4 ARATH
chr2	chr3	AT2G11773	16	dispensable	GCA_024498475, GCA_933208065, GCA_946403525, GCA_946404995, GCA_946405905, GCA_946406735, GCA_946407795, GCA_946408365, GCA_946408975, GCA_946409815, GCA_946411375, GCA_946411655, GCA_946412065, GCA_946415625, GCA_949796605, GCA_949796645	Uncharacterized protein n=2 Tax=Arabidopsis thaliana TaxID=3702 RepID=B3H5Y6 ARATH
chr2	chr3	AT2G14265	11	dispensable	GCA_024498455, GCA_946403025, GCA_946404995, GCA_946406625, GCA_946406895, GCA_946409825, GCA_946411425, GCA_946412005, GCA_946415165, GCA_949796415, GCA_949796475	Uncharacterized protein n=1 Tax=Arabidopsis thaliana TaxID=3702 RepID=A0A1P8B2D2 ARATH
chr2	chr3	AT2G15420	3	dispensable	GCA_946405725, GCA_946406895, GCA_946409825	Myosin heavy chain-like protein n=1 Tax=Arabidopsis thaliana TaxID=3702 RepID=Q9SJN9 ARATH
chr2	chr3	AT2G17920	5	dispensable	GCA_024498555, GCA_946406325, GCA_946411885, GCA_946413305, GCA_949796375	Nucleic acid binding / zinc ion binding protein n=1 Tax=Arabidopsis thaliana TaxID=3702 RepID=Q6DR65 ARATH
chr2	chr3	AT2G18990	13	dispensable	GCA_024498435, GCA_024498475, GCA_024498555, GCA_933208065, GCA_946404385, GCA_946406625, GCA_946411655, GCA_946412065, GCA_946415625, GCA_949796375, GCA_949796455, GCA_949796475, GCA_949796645	Thioredoxin domain-containing protein 9 homolog n=4 Tax=Arabidopsis TaxID=3701 RepID=TXND9 ARATH
chr2	chr3	AT2G19960	1	private	GCA_949796605	HAT family dimerization domain-containing protein n=3 Tax=Arabidopsis thaliana TaxID=3702 RepID=A0A1P8B0U6 ARATH
chr2	chr3	AT2G29880	2	dispensable	GCA_946411885, GCA_946413305	Uncharacterized protein At2g29880 n=2 Tax=Arabidopsis thaliana TaxID=3702 RepID=Y2988 ARATH
chr2	chr3	AT2G38700	71	dispensable	GCA_001651475, GCA_024498435, GCA_024498455, GCA_024498475, GCA_024498495, GCA_024498515, GCA_025388435, GCA_900660825, GCA_902460265, GCA_902460275, GCA_902460285, GCA_902460295, GCA_902460305, GCA_902460315, GCA_903064275, GCA_903064285, GCA_903064295, GCA_903064325, GCA_904420315, GCA_933208065, GCA_946403525, GCA_946404075, GCA_946404385, GCA_946404515, GCA_946405265, GCA_946405525, GCA_946405545, GCA_946405725, GCA_946406325, GCA_946406525, GCA_946406595, GCA_946406735, GCA_946406895, GCA_946406975, GCA_946407145, GCA_946407795, GCA_946408365, GCA_946408575, GCA_946408975, GCA_946409395, GCA_946409815, GCA_946410165, GCA_946410485, GCA_946411375, GCA_946411655, GCA_946411805, GCA_946411885, GCA_946412005, GCA_946412225, GCA_946413285, GCA_946413305, GCA_946413405, GCA_946413935, GCA_946414125, GCA_946414305, GCA_946415165, GCA_946415445, GCA_946415655, GCA_946499665, GCA_949796385, GCA_949796415, GCA_949796475, GCA_949796485, GCA_949796525, GCA_949796605, GCA_949796635, GCA_949796645, GCA_949796655, GCA_949796665, GCA_949796705, GCA_949796755	Diphosphomevalonate decarboxylase MVD1, peroxisomal n=4 Tax=Arabidopsis TaxID=3701 RepID=MVD1 ARATH
chr2	chr3	AT2G41590	2	dispensable	GCA_902460265, GCA_946410485	Ta11-like non-LTR retrotransposon n=2 Tax=Arabidopsis thaliana TaxID=3702 RepID=A0A178VTY0 ARATH
chr2	chr3	AT2G46720	42	dispensable	GCA_001651475, GCA_024498435, GCA_024498475, GCA_024498495, GCA_900660825, GCA_902460265, GCA_902460285, GCA_902460305, GCA_902460315, GCA_903064275, GCA_904420315, GCA_933208065, GCA_946402385, GCA_946403025, GCA_946404075, GCA_946404385, GCA_946404995, GCA_946405265, GCA_946406525, GCA_946406625, GCA_946406895, GCA_946406975, GCA_946407795, GCA_946408365, GCA_946408575, GCA_946409815, GCA_946411375, GCA_946411655, GCA_946412005, GCA_946412065, GCA_946412225, GCA_946413305, GCA_946413935, GCA_946414305, GCA_946415165, GCA_946415445, GCA_946415625, GCA_946415655, GCA_949796485, GCA_949796605, GCA_949796645, GCA_949796705	3-ketoacyl-CoA synthase 13 n=4 Tax=Arabidopsis TaxID=3701 RepID=KCS13 ARATH
chr4	chr3	AT4G11543	1	private	GCA_946405905	Uncharacterized protein At2g45403/F4L23.33 n=1 Tax=Arabidopsis thaliana TaxID=3702 RepID=Q84V14 ARATH
chr4	chr3	AT4G20680	23	dispensable	GCA_001651475, GCA_024498515, GCA_024498555, GCA_902460295, GCA_902460315, GCA_903064295, GCA_946403025, GCA_946404075, GCA_946404385, GCA_946405725, GCA_946405905, GCA_946406735, GCA_946406895, GCA_946406975, GCA_946408365, GCA_946408575, GCA_946409815, GCA_946409825, GCA_946411425, GCA_946412065, GCA_949796455, GCA_949796655, GCA_949796715	Putative cysteine-rich repeat secretory protein 40 n=1 Tax=Arabidopsis thaliana TaxID=3702 RepID=CRR40 ARATH
chr4	chr3	AT4G34881	11	dispensable	GCA_946402385, GCA_946403025, GCA_946404075, GCA_946405525, GCA_946406325, GCA_946406595, GCA_946406735, GCA_946410485, GCA_946413935, GCA_946415655, GCA_949796475	Transmembrane protein n=2 Tax=Arabidopsis TaxID=3701 RepID=Q0WQ74 ARATH
chr4	chr3	AT4G39930	1	private	GCA_949796415	At4g39930 n=1 Tax=Arabidopsis thaliana TaxID=3702 RepID=Q9SMR1 ARATH
chr5	chr3	AT5G13181	4	dispensable	GCA_902460275, GCA_946406895, GCA_946407795, GCA_946414125	Uncharacterized protein n=4 Tax=Arabidopsis TaxID=3701 RepID=A0A654G0K8 ARATH
chr5	chr3	AT5G13565	1	private	GCA_946408365	Uncharacterized protein n=2 Tax=Arabidopsis thaliana TaxID=3702 RepID=A0A654G0W7 ARATH
chr5	chr3	AT5G19633	33	dispensable	GCA_020911765, GCA_023115395, GCA_024498475, GCA_024498555, GCA_028009825, GCA_902460275, GCA_902825305, GCA_946403025, GCA_946403525, GCA_946404515, GCA_946406625, GCA_946406735, GCA_946407795, GCA_946408975, GCA_946409395, GCA_946410485, GCA_946411425, GCA_946411805, GCA_946413935, GCA_946414125, GCA_946414305, GCA_946415005, GCA_946415445, GCA_946415625, GCA_946499705, GCA_949796455, GCA_949796475, GCA_949796635, GCA_949796645, GCA_949796665, GCA_949796715, GWHBDNP00000000, GWHBFWQ00000000	Uncharacterized protein n=2 Tax=Arabidopsis thaliana TaxID=3702 RepID=A0A1P8BGN3 ARATH
chr5	chr3	AT5G27170	1	private	GCA_949796655	Uncharacterized protein n=1 Tax=Arabidopsis thaliana TaxID=3702 RepID=F4K2U6 ARATH
chr5	chr3	AT5G34883	1	private	GCA_949796525	Inhibitor/lipid-transfer protein/seed storage 2S albumin superfamily protein (DUF784) n=2 Tax=Arabidopsis TaxID=3701 RepID=Q3E8Q0 ARATH
chr5	chr3	AT5G34885	1	private	GCA_024498515	Inhibitor/lipid-transfer protein/seed storage 2S albumin superfamily protein (DUF784) n=1 Tax=Arabidopsis thaliana TaxID=3702 RepID=F4JWU9 ARATH
chr5	chr3	AT5G36907	1	private	GCA_902460305	Serine rich endogenous peptide 16 n=3 Tax=Arabidopsis TaxID=3701 RepID=SOP16 ARATH
Chloroplast	chr3	ATCG00070	4	dispensable	GCA_025388435, GCA_933208065, GCA_946415165, GCA_949796415	Photosystem II reaction center protein K n=5 Tax=Pentapetalae TaxID=1437201 RepID=PSBK ARATH
Chloroplast	chr3	ATCG00150	4	dispensable	GCA_001651475, GCA_025388435, GCA_933208065, GCA_946409825	ATP synthase subunit a, chloroplastic n=33 Tax=Brassicaceae TaxID=3700 RepID=ATPI ARATH
Chloroplast	chr3	ATCG00380	6	dispensable	GCA_025388435, GCA_902460275, GCA_902460305, GCA_933208065, GCA_946409825, GCA_949796645	Small ribosomal subunit protein uS4c n=4 Tax=Arabidopsis TaxID=3701 RepID=RR4 ARATH
Chloroplast	chr3	ATCG00500	3	dispensable	GCA_025388435, GCA_902460305, GCA_933208065	Acetyl-coenzyme A carboxylase carboxyl transferase subunit beta, chloroplastic n=6 Tax=Arabidopsis TaxID=3701 RepID=A0A1B1W4V3 ARATH
Chloroplast	chr3	ATCG00520	4	dispensable	GCA_025388435, GCA_902460305, GCA_933208065, GCA_946409825	Photosystem I assembly protein Ycf4 n=57 Tax=Brassicaceae TaxID=3700 RepID=YCF4 ARATH
Chloroplast	chr3	ATCG00680	4	dispensable	GCA_025388435, GCA_902460315, GCA_933208065, GCA_946409825	Photosystem II CP47 reaction center protein n=7 Tax=rosids TaxID=71275 RepID=PSBB ARATH
Chloroplast	chr3	ATCG00770	4	dispensable	GCA_025388435, GCA_902460315, GCA_933208065, GCA_946409825	Small ribosomal subunit protein uS8c n=94 Tax=Brassicales TaxID=3699 RepID=RR8 ARATH
Chloroplast	chr3	ATCG01010	4	dispensable	GCA_933208065, GCA_946403525, GCA_946408975, GCA_946409825	NAD(P)H-quinone oxidoreductase subunit 5, chloroplastic n=8 Tax=Arabidopsis TaxID=3701 RepID=NU5C ARATH
Chloroplast	chr3	ATCG01040	4	dispensable	GCA_933208065, GCA_946403525, GCA_946408975, GCA_946409825	Cytochrome c biogenesis protein CcsA n=3 Tax=Arabidopsis TaxID=3701 RepID=CCSA ARATH
Chloroplast	chr3	ATCG01070	4	dispensable	GCA_933208065, GCA_946403525, GCA_946408975, GCA_946409825	NAD(P)H-quinone oxidoreductase subunit 4L, chloroplastic n=4 Tax=Arabidopsis TaxID=3701 RepID=NU4LC ARATH
Chloroplast	chr3	ATCG01080	4	dispensable	GCA_933208065, GCA_946403525, GCA_946408975, GCA_946409825	NAD(P)H-quinone oxidoreductase subunit 6, chloroplastic n=5 Tax=Arabidopsis TaxID=3701 RepID=NU6C ARATH
Chloroplast	chr3	ATCG01120	1	private	GCA_946409825	Small ribosomal subunit protein uS15c n=4 Tax=Arabidopsis TaxID=3701 RepID=RR15 ARATH
Mitochondrion	chr3	ATMG00010	1	private	GCA_949796665	Uncharacterized mitochondrial protein AtMg00010 n=3 Tax=Arabidopsis TaxID=3701 RepID=M010 ARATH
Mitochondrion	chr3	ATMG00030	1	private	GCA_902460315	Uncharacterized mitochondrial protein AtMg00030 n=4 Tax=Brassicaceae TaxID=3700 RepID=M030 ARATH
Mitochondrion	chr3	ATMG00040	1	private	GCA_949796665	Uncharacterized ATP synthase C chain-like protein n=1 Tax=Arabidopsis thaliana TaxID=3702 RepID=M040 ARATH
Mitochondrion	chr3	ATMG00110	1	private	GCA_949796665	CcmB n=4 Tax=Camelineae TaxID=980083 RepID=G1C2W9 ARATH
Mitochondrion	chr3	ATMG00130	1	private	GCA_949796665	Uncharacterized mitochondrial protein AtMg00130 n=4 Tax=Brassicaceae TaxID=3700 RepID=M130 ARATH
Mitochondrion	chr3	ATMG00140	1	private	GCA_949796665	Uncharacterized mitochondrial protein AtMg00140 n=5 Tax=Arabidopsis TaxID=3701 RepID=M140 ARATH
Mitochondrion	chr3	ATMG00200	1	private	GCA_949796665	Uncharacterized mitochondrial protein AtMg00200 n=6 Tax=Brassicaceae TaxID=3700 RepID=M200 ARATH
Mitochondrion	chr3	ATMG00450	1	private	GCA_949796665	Uncharacterized mitochondrial protein AtMg00450 n=3 Tax=Arabidopsis TaxID=3701 RepID=M450 ARATH
Mitochondrion	chr3	ATMG00600	1	private	GCA_949796665	Uncharacterized mitochondrial protein AtMg00600 n=6 Tax=Brassicaceae TaxID=3700 RepID=M600 ARATH
Mitochondrion	chr3	ATMG00690	1	private	GCA_949796665	Transmembrane protein n=4 Tax=Arabidopsis TaxID=3701 RepID=A0A178U7G0 ARATH
Mitochondrion	chr3	ATMG00720	1	private	GCA_949796665	Uncharacterized mitochondrial protein AtMg00720 n=1 Tax=Arabidopsis thaliana TaxID=3702 RepID=M720 ARATH
Mitochondrion	chr3	ATMG00890	1	private	GCA_949796665	Uncharacterized mitochondrial protein AtMg00890 n=2 Tax=Brassicaceae TaxID=3700 RepID=M890 ARATH
Mitochondrion	chr3	ATMG00910	1	private	GCA_949796665	Uncharacterized mitochondrial protein AtMg00910 n=1 Tax=Arabidopsis thaliana TaxID=3702 RepID=M910 ARATH
Mitochondrion	chr3	ATMG01000	2	dispensable	GCA_946410485, GCA_946411805	Uncharacterized mitochondrial protein AtMg01000 n=2 Tax=Arabidopsis thaliana TaxID=3702 RepID=M1000 ARATH
Mitochondrion	chr3	ATMG01030	1	private	GCA_949796665	Uncharacterized mitochondrial protein AtMg01030 n=6 Tax=Brassicaceae TaxID=3700 RepID=M1030 ARATH
Mitochondrion	chr3	ATMG01040	2	dispensable	GCA_933208065, GCA_949796665	Uncharacterized mitochondrial protein AtMg01040 n=1 Tax=Arabidopsis thaliana TaxID=3702 RepID=M1040 ARATH
Mitochondrion	chr3	ATMG01050	2	dispensable	GCA_933208065, GCA_949796665	Uncharacterized mitochondrial protein AtMg01050 n=5 Tax=Arabidopsis TaxID=3701 RepID=M1050 ARATH
Mitochondrion	chr3	ATMG01090	1	private	GCA_949796665	Uncharacterized mitochondrial protein AtMg01090 n=1 Tax=Arabidopsis thaliana TaxID=3702 RepID=M1090 ARATH
Mitochondrion	chr3	ATMG01100	1	private	GCA_949796665	Uncharacterized mitochondrial protein AtMg01100 n=4 Tax=Brassicaceae TaxID=3700 RepID=M1100 ARATH
Mitochondrion	chr3	ATMG01180	1	private	GCA_949796665	Uncharacterized mitochondrial protein AtMg01180 n=1 Tax=Arabidopsis thaliana TaxID=3702 RepID=M1180 ARATH
Mitochondrion	chr3	ATMG01200	1	private	GCA_949796665	Uncharacterized mitochondrial protein AtMg01200 n=1 Tax=Arabidopsis thaliana TaxID=3702 RepID=M1200 ARATH
Mitochondrion	chr3	ATMG01210	1	private	GCA_949796665	Uncharacterized mitochondrial protein AtMg01210 n=3 Tax=Arabidopsis TaxID=3701 RepID=M1210 ARATH
Mitochondrion	chr3	ATMG01220	1	private	GCA_949796665	Uncharacterized mitochondrial protein AtMg01220 n=2 Tax=Arabidopsis thaliana TaxID=3702 RepID=M1220 ARATH
Mitochondrion	chr3	ATMG01230	1	private	GCA_949796665	Uncharacterized mitochondrial protein AtMg01230 n=2 Tax=Arabidopsis thaliana TaxID=3702 RepID=M1230 ARATH
Mitochondrion	chr3	ATMG01240	1	private	GCA_949796665	Uncharacterized mitochondrial protein AtMg01240 n=1 Tax=Arabidopsis thaliana TaxID=3702 RepID=M1240 ARATH
Mitochondrion	chr3	ATMG01260	1	private	GCA_949796665	Uncharacterized mitochondrial protein AtMg01260 n=4 Tax=Arabidopsis TaxID=3701 RepID=M1260 ARATH
Mitochondrion	chr3	ATMG01280	4	dispensable	GCA_946402385, GCA_946403025, GCA_946415655, GCA_949796665	Uncharacterized mitochondrial protein AtMg01280 n=4 Tax=Arabidopsis TaxID=3701 RepID=M1280 ARATH
Mitochondrion	chr3	ATMG01360	4	dispensable	GCA_946402385, GCA_946403025, GCA_946415655, GCA_949796665	Cytochrome c oxidase subunit 1 n=30 Tax=Brassicaceae TaxID=3700 RepID=COX1 ARATH
Mitochondrion	chr3	ATMG01370	4	dispensable	GCA_946402385, GCA_946403025, GCA_946415655, GCA_949796665	Uncharacterized mitochondrial protein AtMg01370 n=3 Tax=Arabidopsis TaxID=3701 RepID=M1370 ARATH
Mitochondrion	chr3	ATMG01400	1	private	GCA_949796665	Uncharacterized mitochondrial protein AtMg01400 n=1 Tax=Arabidopsis thaliana TaxID=3702 RepID=M1400 ARATH
chr1	chr4	AT1G01335	10	dispensable	GCA_903064325, GCA_904420315, GCA_946402385, GCA_946405525, GCA_946411655, GCA_946412065, GCA_946413405, GCA_946415005, GCA_949796415, GCA_949796485	Auxin-responsive endogenous peptide 1 n=2 Tax=Arabidopsis thaliana TaxID=3702 RepID=AREP1 ARATH
chr1	chr4	AT1G03106	4	dispensable	GCA_902460275, GCA_946408365, GCA_946409815, GCA_946414125	At1g03105 n=3 Tax=Arabidopsis TaxID=3701 RepID=Q8L760 ARATH
chr1	chr4	AT1G05080	1	private	GCA_946406895	Putative FBD-associated F-box protein At1g05080 n=1 Tax=Arabidopsis thaliana TaxID=3702 RepID=FBD34 ARATH
chr1	chr4	AT1G23915	43	dispensable	GCA_024498475, GCA_024498555, GCA_902460265, GCA_902460295, GCA_902460315, GCA_903064295, GCA_946402385, GCA_946403025, GCA_946403525, GCA_946404075, GCA_946405545, GCA_946405725, GCA_946405905, GCA_946406595, GCA_946406625, GCA_946406895, GCA_946406975, GCA_946407145, GCA_946407795, GCA_946408365, GCA_946408575, GCA_946408975, GCA_946409395, GCA_946409815, GCA_946410165, GCA_946410485, GCA_946411375, GCA_946411425, GCA_946411655, GCA_946411805, GCA_946411885, GCA_946413285, GCA_946413405, GCA_946413935, GCA_946414305, GCA_946415005, GCA_946415165, GCA_946415445, GCA_949796415, GCA_949796455, GCA_949796475, GCA_949796655, GCA_949796665	Uncharacterized protein n=3 Tax=Arabidopsis thaliana TaxID=3702 RepID=A0A1P8AMQ7 ARATH
chr1	chr4	AT1G24380	5	dispensable	GCA_946403025, GCA_946405525, GCA_946406975, GCA_946408575, GCA_946412065	F21J9.4 n=2 Tax=Arabidopsis thaliana TaxID=3702 RepID=Q9FYM4 ARATH
chr1	chr4	AT1G29620	22	dispensable	GCA_001651475, GCA_024498455, GCA_024498475, GCA_024498495, GCA_900660825, GCA_902460285, GCA_902460295, GCA_903064275, GCA_903064325, GCA_904420315, GCA_946403525, GCA_946406525, GCA_946408975, GCA_946409395, GCA_946411375, GCA_946412005, GCA_946412225, GCA_946413285, GCA_946415165, GCA_949796415, GCA_949796485, GCA_949796605	Cytochrome C oxidase polypeptide VIB family protein n=1 Tax=Arabidopsis thaliana TaxID=3702 RepID=Q9C7N9 ARATH
chr1	chr4	AT1G32720	9	dispensable	GCA_001651475, GCA_024498455, GCA_024498475, GCA_900660825, GCA_902460285, GCA_903064275, GCA_946406525, GCA_946412005, GCA_949796415	Cytochrome C oxidase polypeptide VIB family protein n=1 Tax=Arabidopsis thaliana TaxID=3702 RepID=Q3ED35 ARATH
chr1	chr4	AT1G40086	4	dispensable	GCA_946405905, GCA_946406325, GCA_946414125, GCA_946415625	Uncharacterized protein n=1 Tax=Arabidopsis thaliana TaxID=3702 RepID=A0A1P8APU8 ARATH
chr1	chr4	AT1G40087	1	private	GCA_949796415	Plant transposase (Ptta/En/Spm family) n=1 Tax=Arabidopsis thaliana TaxID=3702 RepID=F4I6H5 ARATH
chr1	chr4	AT1G40090	48	dispensable	GCA_001651475, GCA_024498455, GCA_024498475, GCA_024498495, GCA_024498515, GCA_024498555, GCA_025388435, GCA_900660825, GCA_902460285, GCA_902460295, GCA_903064275, GCA_903064295, GCA_903064325, GCA_933208065, GCA_946403525, GCA_946404515, GCA_946404995, GCA_946405265, GCA_946405545, GCA_946405725, GCA_946405905, GCA_946406325, GCA_946406525, GCA_946406625, GCA_946406975, GCA_946407795, GCA_946408365, GCA_946408575, GCA_946408975, GCA_946409815, GCA_946410485, GCA_946411425, GCA_946411805, GCA_946413285, GCA_946413305, GCA_946413935, GCA_946415165, GCA_946415445, GCA_946415625, GCA_946499665, GCA_949796375, GCA_949796385, GCA_949796475, GCA_949796525, GCA_949796605, GCA_949796655, GCA_949796705, GCA_949796715	Uncharacterized protein n=1 Tax=Arabidopsis thaliana TaxID=3702 RepID=A0A1P8AUT7 ARATH
chr1	chr4	AT1G49680	9	dispensable	GCA_001651475, GCA_025388435, GCA_900660825, GCA_902460285, GCA_903064275, GCA_946405905, GCA_946406525, GCA_946411885, GCA_946415655	Mutator transposase MUDRA protein n=3 Tax=Arabidopsis TaxID=3701 RepID=Q3ECT7 ARATH
chr1	chr4	AT1G52950	19	dispensable	GCA_902460305, GCA_902460315, GCA_946402385, GCA_946403025, GCA_946403525, GCA_946405265, GCA_946406595, GCA_946406735, GCA_946406975, GCA_946408365, GCA_946408575, GCA_946408975, GCA_946409395, GCA_946409815, GCA_946411375, GCA_946411655, GCA_946413405, GCA_946415655, GCA_949796645	Nucleic acid-binding, OB-fold-like protein n=2 Tax=Arabidopsis thaliana TaxID=3702 RepID=Q9C926 ARATH
chr2	chr4	AT2G02103	2	dispensable	GCA_903064285, GCA_946499665	Ta11-like non-LTR retrotransposon n=2 Tax=Arabidopsis thaliana TaxID=3702 RepID=Q1G3S7 ARATH
chr2	chr4	AT2G05635	1	private	GCA_946407795	DNA repair DEAD helicase RAD3/XP-D subfamily protein n=2 Tax=Arabidopsis TaxID=3701 RepID=F4IHC3 ARATH
chr2	chr4	AT2G08986	1	private	GCA_946407795	Uncharacterized protein n=1 Tax=Arabidopsis thaliana TaxID=3702 RepID=F4ING4 ARATH
chr2	chr4	AT2G14378	11	dispensable	GCA_946405725, GCA_946406895, GCA_946407795, GCA_946410485, GCA_946411805, GCA_946412225, GCA_946413285, GCA_946413935, GCA_946414305, GCA_946415445, GCA_949796665	Prolamin-like domain-containing protein n=2 Tax=Arabidopsis thaliana TaxID=3702 RepID=A0A178VRZ6 ARATH
chr2	chr4	AT2G17920	1	private	GCA_946405905	Nucleic acid binding / zinc ion binding protein n=1 Tax=Arabidopsis thaliana TaxID=3702 RepID=Q6DR65 ARATH
chr2	chr4	AT2G29880	5	dispensable	GCA_902460275, GCA_903064295, GCA_946404995, GCA_946414125, GCA_949796705	Uncharacterized protein At2g29880 n=2 Tax=Arabidopsis thaliana TaxID=3702 RepID=Y2988 ARATH
chr2	chr4	AT2G40955	28	dispensable	GCA_001651475, GCA_024498475, GCA_024498515, GCA_900660825, GCA_902460285, GCA_903064275, GCA_933208065, GCA_946403025, GCA_946404075, GCA_946405545, GCA_946406325, GCA_946406525, GCA_946406735, GCA_946406895, GCA_946407795, GCA_946410485, GCA_946411425, GCA_946411805, GCA_946413285, GCA_946413305, GCA_946413935, GCA_946415005, GCA_946415445, GCA_949796385, GCA_949796485, GCA_949796665, GCA_949796705, GCA_949796755	Uncharacterized protein At2g40955 n=2 Tax=Arabidopsis thaliana TaxID=3702 RepID=Q8S8T7 ARATH
chr2	chr4	AT2G41590	10	dispensable	GCA_024498555, GCA_946404515, GCA_946410485, GCA_946411425, GCA_946411805, GCA_946412005, GCA_946412225, GCA_946413285, GCA_946415445, GCA_949796665	Ta11-like non-LTR retrotransposon n=2 Tax=Arabidopsis thaliana TaxID=3702 RepID=A0A178VTY0 ARATH
chr2	chr4	AT2G45403	2	dispensable	GCA_946411885, GCA_946413285	Uncharacterized protein n=1 Tax=Arabidopsis thaliana TaxID=3702 RepID=F4IG52 ARATH
chr2	chr4	AT2G45405	2	dispensable	GCA_946410485, GCA_946413285	Uncharacterized protein n=3 Tax=Arabidopsis thaliana TaxID=3702 RepID=A0A1P8AYD3 ARATH
chr3	chr4	AT3G21900	4	dispensable	GCA_946410485, GCA_946411425, GCA_946411805, GCA_949796665	Putative cysteine-rich repeat secretory protein 16 n=1 Tax=Arabidopsis thaliana TaxID=3702 RepID=CRR16 ARATH
chr3	chr4	AT3G21950	2	dispensable	GCA_946406895, GCA_946413935	S-adenosyl-L-methionine-dependent methyltransferases superfamily protein n=1 Tax=Arabidopsis thaliana TaxID=3702 RepID=A0A1I9LSP4 ARATH
chr3	chr4	AT3G21970	3	dispensable	GCA_903064295, GCA_946404995, GCA_946410485	Cysteine-rich repeat secretory protein 26 n=3 Tax=Arabidopsis TaxID=3701 RepID=CRR26 ARATH
chr3	chr4	AT3G22000	1	private	GCA_946411805	Cysteine-rich repeat secretory protein 30 n=1 Tax=Arabidopsis thaliana TaxID=3702 RepID=CRR30 ARATH
chr3	chr4	AT3G27140	1	private	GCA_025388435	Putative protein phosphatase 2C-like protein 45 n=1 Tax=Arabidopsis thaliana TaxID=3702 RepID=P2C45 ARATH
chr3	chr4	AT3G42995	3	dispensable	GCA_946405265, GCA_949796385, GCA_949796605	Transmembrane protein n=1 Tax=Arabidopsis thaliana TaxID=3702 RepID=A0A1I9LQW5 ARATH
chr3	chr4	AT3G43150	19	dispensable	GCA_902460275, GCA_902460305, GCA_902460315, GCA_903064295, GCA_946403525, GCA_946404075, GCA_946404515, GCA_946404995, GCA_946405265, GCA_946406975, GCA_946408575, GCA_946408975, GCA_946409825, GCA_946411655, GCA_946414125, GCA_946414305, GCA_949796385, GCA_949796415, GCA_949796645	Uncharacterized protein T6L19 10 n=1 Tax=Arabidopsis thaliana TaxID=3702 RepID=Q9FY45 ARATH
chr3	chr4	AT3G47675	1	private	GCA_946407795	Ternary complex factor MIP1 leucine-zipper protein n=2 Tax=Arabidopsis thaliana TaxID=3702 RepID=Q8L5Z2 ARATH
chr3	chr4	AT3G47680	1	private	GCA_946407795	At3g47680 n=2 Tax=Arabidopsis thaliana TaxID=3702 RepID=Q9STU5 ARATH
chr3	chr4	AT3G47965	3	dispensable	GCA_902460265, GCA_902460315, GCA_946404385	AT3g47961 n=3 Tax=Arabidopsis TaxID=3701 RepID=Q9ASY5 ARATH
chr3	chr4	AT3G53342	8	dispensable	GCA_900660825, GCA_902460275, GCA_902460285, GCA_902460315, GCA_903064275, GCA_946404995, GCA_946406525, GCA_946414125	Uncharacterized protein n=3 Tax=Arabidopsis TaxID=3701 RepID=A0A384L8K3 ARATH
chr3	chr4	AT3G57110	1	private	GCA_903064325	Exonuclease V n=1 Tax=Arabidopsis thaliana TaxID=3702 RepID=Q9M1I9 ARATH
chr5	chr4	AT5G09610	1	private	GCA_946413935	Putative pumilio homolog 21 n=2 Tax=Arabidopsis TaxID=3701 RepID=PUM21 ARATH
chr5	chr4	AT5G10340	3	dispensable	GCA_904420315, GCA_946409825, GCA_949796485	F-box protein At5g10340 n=4 Tax=Arabidopsis TaxID=3701 RepID=FB255 ARATH
chr5	chr4	AT5G19633	15	dispensable	GCA_024498455, GCA_024498495, GCA_933208065, GCA_946403525, GCA_946406325, GCA_946407145, GCA_946408975, GCA_946409825, GCA_946410165, GCA_946410485, GCA_946411425, GCA_946415625, GCA_949796605, GCA_949796655, GCA_949796755	Uncharacterized protein n=2 Tax=Arabidopsis thaliana TaxID=3702 RepID=A0A1P8BGN3 ARATH
chr5	chr4	AT5G25755	1	private	GCA_903064285	Uncharacterized protein n=1 Tax=Arabidopsis thaliana TaxID=3702 RepID=A0A1P8BG76 ARATH
chr5	chr4	AT5G26622	14	dispensable	GCA_024498495, GCA_025388435, GCA_903064295, GCA_946404385, GCA_946404995, GCA_946405525, GCA_946405545, GCA_946408365, GCA_946409815, GCA_946412065, GCA_946415165, GCA_946499665, GCA_949796525, GCA_949796715	Beta-galactosidase related protein n=1 Tax=Arabidopsis thaliana TaxID=3702 RepID=Q2V346 ARATH
chr5	chr4	AT5G27170	4	dispensable	GCA_946405725, GCA_946410485, GCA_946411885, GCA_946413305	Uncharacterized protein n=1 Tax=Arabidopsis thaliana TaxID=3702 RepID=F4K2U6 ARATH
chr5	chr4	AT5G35603	1	private	GCA_903064325	Uncharacterized protein n=1 Tax=Arabidopsis thaliana TaxID=3702 RepID=F4JZW6 ARATH
chr5	chr4	AT5G38743	28	dispensable	GCA_024498435, GCA_024498455, GCA_024498475, GCA_024498495, GCA_024498515, GCA_024498555, GCA_902460265, GCA_946402385, GCA_946404075, GCA_946404515, GCA_946404995, GCA_946406595, GCA_946406735, GCA_946406895, GCA_946406975, GCA_946407795, GCA_946408575, GCA_946409825, GCA_946411425, GCA_946411655, GCA_946411885, GCA_946412005, GCA_946412225, GCA_946415005, GCA_946499665, GCA_949796385, GCA_949796415, GCA_949796665	Uncharacterized protein n=2 Tax=Arabidopsis thaliana TaxID=3702 RepID=A0A1P8BHB4 ARATH
chr5	chr4	AT5G41660	2	dispensable	GCA_946406735, GCA_946415005	Transmembrane protein n=2 Tax=Arabidopsis thaliana TaxID=3702 RepID=F4JYH0 ARATH
chr5	chr4	AT5G52080	10	dispensable	GCA_903064295, GCA_946404515, GCA_946405545, GCA_946411375, GCA_946411805, GCA_946412225, GCA_946413935, GCA_946414305, GCA_946415445, GCA_949796385	F-box associated ubiquitination effector family protein n=4 Tax=Arabidopsis TaxID=3701 RepID=Q9FJ84 ARATH
chr5	chr4	AT5G66380	3	dispensable	GCA_903064275, GCA_946404515, GCA_946409395	Folate transporter 1, chloroplastic n=1 Tax=Arabidopsis thaliana TaxID=3702 RepID=FOLT1 ARATH
Chloroplast	chr4	ATCG00070	2	dispensable	GCA_946404995, GCA_946499665	Photosystem II reaction center protein K n=5 Tax=Pentapetalae TaxID=1437201 RepID=PSBK ARATH
Chloroplast	chr4	ATCG00150	2	dispensable	GCA_946404995, GCA_946499665	ATP synthase subunit a, chloroplastic n=33 Tax=Brassicaceae TaxID=3700 RepID=ATPI ARATH
Chloroplast	chr4	ATCG00500	1	private	GCA_946405905	Acetyl-coenzyme A carboxylase carboxyl transferase subunit beta, chloroplastic n=6 Tax=Arabidopsis TaxID=3701 RepID=A0A1B1W4V3 ARATH
Chloroplast	chr4	ATCG00520	1	private	GCA_946405905	Photosystem I assembly protein Ycf4 n=57 Tax=Brassicaceae TaxID=3700 RepID=YCF4 ARATH
Chloroplast	chr4	ATCG00680	3	dispensable	GCA_946403025, GCA_946405905, GCA_946412065	Photosystem II CP47 reaction center protein n=7 Tax=rosids TaxID=71275 RepID=PSBB ARATH
Chloroplast	chr4	ATCG00770	5	dispensable	GCA_946403025, GCA_946404995, GCA_946405905, GCA_946412065, GCA_946499665	Small ribosomal subunit protein uS8c n=94 Tax=Brassicales TaxID=3699 RepID=RR8 ARATH
Chloroplast	chr4	ATCG01010	2	dispensable	GCA_946403025, GCA_946412065	NAD(P)H-quinone oxidoreductase subunit 5, chloroplastic n=8 Tax=Arabidopsis TaxID=3701 RepID=NU5C ARATH
Chloroplast	chr4	ATCG01070	2	dispensable	GCA_946403025, GCA_946412065	NAD(P)H-quinone oxidoreductase subunit 4L, chloroplastic n=4 Tax=Arabidopsis TaxID=3701 RepID=NU4LC ARATH
Chloroplast	chr4	ATCG01080	2	dispensable	GCA_946403025, GCA_946412065	NAD(P)H-quinone oxidoreductase subunit 6, chloroplastic n=5 Tax=Arabidopsis TaxID=3701 RepID=NU6C ARATH
chr1	chr5	AT1G23915	44	dispensable	GCA_001651475, GCA_024498475, GCA_024498555, GCA_900660825, GCA_902460275, GCA_902460285, GCA_902460295, GCA_902460305, GCA_902460315, GCA_903064275, GCA_903064295, GCA_904420315, GCA_946403025, GCA_946403525, GCA_946404385, GCA_946404515, GCA_946405725, GCA_946406525, GCA_946406735, GCA_946406895, GCA_946406975, GCA_946407145, GCA_946408365, GCA_946408575, GCA_946408975, GCA_946409395, GCA_946409815, GCA_946410165, GCA_946410485, GCA_946411425, GCA_946411805, GCA_946413285, GCA_946413935, GCA_946414125, GCA_946414305, GCA_946415445, GCA_946415625, GCA_946415655, GCA_946499665, GCA_949796415, GCA_949796605, GCA_949796645, GCA_949796665, GCA_949796755	Uncharacterized protein n=3 Tax=Arabidopsis thaliana TaxID=3702 RepID=A0A1P8AMQ7 ARATH
chr1	chr5	AT1G24380	1	private	GCA_949796455	F21J9.4 n=2 Tax=Arabidopsis thaliana TaxID=3702 RepID=Q9FYM4 ARATH
chr1	chr5	AT1G25220	8	dispensable	GCA_946404515, GCA_946407795, GCA_946411425, GCA_946412225, GCA_946413935, GCA_946414305, GCA_946415445, GCA_949796665	anthranilate synthase n=1 Tax=Arabidopsis thaliana TaxID=3702 RepID=F4IAW5 ARATH
chr1	chr5	AT1G26921	11	dispensable	GCA_946403025, GCA_946403525, GCA_946404995, GCA_946406735, GCA_946408365, GCA_946408975, GCA_946409395, GCA_946409815, GCA_946412065, GCA_946412225, GCA_946499665	Uncharacterized protein n=3 Tax=Arabidopsis TaxID=3701 RepID=A0A654GA44 ARATH
chr1	chr5	AT1G29620	6	dispensable	GCA_946404515, GCA_946405725, GCA_946410485, GCA_949796635, GCA_949796665, GCA_949796715	Cytochrome C oxidase polypeptide VIB family protein n=1 Tax=Arabidopsis thaliana TaxID=3702 RepID=Q9C7N9 ARATH
chr1	chr5	AT1G32225	8	dispensable	GCA_001651475, GCA_900660825, GCA_902460285, GCA_903064275, GCA_946406525, GCA_946411425, GCA_946411655, GCA_949796475	Uncharacterized protein n=4 Tax=Arabidopsis TaxID=3701 RepID=A0A5S9Y8C1 ARATH
chr1	chr5	AT1G32337	1	private	GCA_001651475	Uncharacterized protein n=2 Tax=Arabidopsis TaxID=3701 RepID=F4ICN4 ARATH
chr1	chr5	AT1G47657	2	dispensable	GCA_949796485, GCA_949796705	Uncharacterized protein n=1 Tax=Arabidopsis thaliana TaxID=3702 RepID=A0A1P8AN40 ARATH
chr1	chr5	AT1G48285	2	dispensable	GCA_933208065, GCA_946409395	GRF zinc finger protein n=1 Tax=Arabidopsis thaliana TaxID=3702 RepID=A0A1P8ANZ1 ARATH
chr1	chr5	AT1G52950	4	dispensable	GCA_024498455, GCA_946404075, GCA_946405905, GCA_946409395	Nucleic acid-binding, OB-fold-like protein n=2 Tax=Arabidopsis thaliana TaxID=3702 RepID=Q9C926 ARATH
chr1	chr5	AT1G61840	7	dispensable	GCA_024498455, GCA_902460295, GCA_902460305, GCA_902460315, GCA_904420315, GCA_946403025, GCA_946412225	Cysteine/Histidine-rich C1 domain family protein n=1 Tax=Arabidopsis thaliana TaxID=3702 RepID=O80692 ARATH
chr1	chr5	AT1G67020	1	private	GCA_946409825	F1O19.7 protein n=1 Tax=Arabidopsis thaliana TaxID=3702 RepID=Q9FZH9 ARATH
chr1	chr5	AT1G69940	1	private	GCA_946405725	Pectinesterase PPME1 n=2 Tax=Arabidopsis thaliana TaxID=3702 RepID=PPME1 ARATH
chr2	chr5	AT2G02103	4	dispensable	GCA_024498555, GCA_902460275, GCA_946414125, GCA_946415005	Ta11-like non-LTR retrotransposon n=2 Tax=Arabidopsis thaliana TaxID=3702 RepID=Q1G3S7 ARATH
chr2	chr5	AT2G05655	1	private	GCA_946413935	Uncharacterized protein n=3 Tax=Arabidopsis thaliana TaxID=3702 RepID=A0A5S9WXD1 ARATH
chr2	chr5	AT2G07621	40	dispensable	GCA_024498435, GCA_024498515, GCA_024498555, GCA_902460265, GCA_902460275, GCA_902460295, GCA_902460305, GCA_902460315, GCA_903064285, GCA_903064295, GCA_946403525, GCA_946404075, GCA_946404995, GCA_946406625, GCA_946406735, GCA_946406975, GCA_946407145, GCA_946408365, GCA_946408575, GCA_946408975, GCA_946409395, GCA_946409815, GCA_946410165, GCA_946412005, GCA_946412065, GCA_946413285, GCA_946413305, GCA_946414125, GCA_946415005, GCA_946415445, GCA_946415625, GCA_946415655, GCA_946499665, GCA_949796375, GCA_949796415, GCA_949796455, GCA_949796475, GCA_949796485, GCA_949796605, GCA_949796715	Uncharacterized protein n=2 Tax=Arabidopsis thaliana TaxID=3702 RepID=A0A654GF82 ARATH
chr2	chr5	AT2G07633	1	private	GCA_946406325	Uncharacterized protein n=2 Tax=Arabidopsis thaliana TaxID=3702 RepID=A0A654GF33 ARATH
chr2	chr5	AT2G07667	2	dispensable	GCA_946410485, GCA_946411805	Uncharacterized protein n=2 Tax=Arabidopsis thaliana TaxID=3702 RepID=F4IMB6 ARATH
chr2	chr5	AT2G07676	2	dispensable	GCA_946499665, GCA_949796635	Uncharacterized protein n=1 Tax=Arabidopsis thaliana TaxID=3702 RepID=F4IL89 ARATH
chr2	chr5	AT2G07680	1	private	GCA_024498495	ABC-type xenobiotic transporter n=1 Tax=Arabidopsis thaliana TaxID=3702 RepID=A0A1P8AYP5 ARATH
chr2	chr5	AT2G08986	26	dispensable	GCA_904420315, GCA_946403025, GCA_946403525, GCA_946404075, GCA_946404995, GCA_946405525, GCA_946406595, GCA_946406625, GCA_946406895, GCA_946406975, GCA_946407145, GCA_946408365, GCA_946408575, GCA_946408975, GCA_946409395, GCA_946409815, GCA_946409825, GCA_946410165, GCA_946412065, GCA_946413305, GCA_946413405, GCA_946414125, GCA_946415005, GCA_946415445, GCA_949796375, GCA_949796455	Uncharacterized protein n=1 Tax=Arabidopsis thaliana TaxID=3702 RepID=F4ING4 ARATH
chr2	chr5	AT2G11773	53	dispensable	GCA_001651475, GCA_024498435, GCA_024498455, GCA_024498495, GCA_024498515, GCA_025388435, GCA_900660825, GCA_902460265, GCA_902460285, GCA_902460305, GCA_902460315, GCA_903064275, GCA_903064285, GCA_946402385, GCA_946403025, GCA_946403525, GCA_946404075, GCA_946404385, GCA_946404995, GCA_946405525, GCA_946406525, GCA_946406595, GCA_946406625, GCA_946406735, GCA_946406975, GCA_946407145, GCA_946408365, GCA_946408575, GCA_946408975, GCA_946409815, GCA_946410165, GCA_946411375, GCA_946411655, GCA_946412005, GCA_946412065, GCA_946413285, GCA_946413305, GCA_946413405, GCA_946415005, GCA_946415625, GCA_946415655, GCA_946499665, GCA_949796375, GCA_949796415, GCA_949796455, GCA_949796475, GCA_949796485, GCA_949796525, GCA_949796605, GCA_949796635, GCA_949796645, GCA_949796715, GCA_949796755	Uncharacterized protein n=2 Tax=Arabidopsis thaliana TaxID=3702 RepID=B3H5Y6 ARATH
chr2	chr5	AT2G13900	19	dispensable	GCA_001651475, GCA_024498455, GCA_024498495, GCA_900660825, GCA_902460265, GCA_902460285, GCA_902460295, GCA_903064275, GCA_904420315, GCA_946405545, GCA_946406325, GCA_946406525, GCA_946411655, GCA_946412005, GCA_946415005, GCA_949796475, GCA_949796485, GCA_949796525, GCA_949796705	Cysteine/Histidine-rich C1 domain family protein n=1 Tax=Arabidopsis thaliana TaxID=3702 RepID=Q8S8J8 ARATH
chr2	chr5	AT2G13960	3	dispensable	GCA_903064295, GCA_946409825, GCA_949796385	Homeodomain-like superfamily protein n=1 Tax=Arabidopsis thaliana TaxID=3702 RepID=Q9ZPU2 ARATH, Homeodomain-like superfamily protein n=1 Tax=Arabidopsis thaliana TaxID=3702 RepID=A0A1P8AXX4 ARATH
chr2	chr5	AT2G14820	1	private	GCA_902460305	BTB/POZ domain-containing protein NPY2 n=1 Tax=Arabidopsis thaliana TaxID=3702 RepID=NPY2 ARATH
chr2	chr5	AT2G14835	1	private	GCA_902460305	Expressed protein n=1 Tax=Arabidopsis thaliana TaxID=3702 RepID=Q944Q6 ARATH
chr2	chr5	AT2G14846	1	private	GCA_902460305	Bifunctional inhibitor/lipid-transfer protein/seed storage 2S albumin superfamily protein n=1 Tax=Arabidopsis thaliana TaxID=3702 RepID=Q3EC04 ARATH
chr2	chr5	AT2G14870	1	private	GCA_902460305	RNA-binding (RRM/RBD/RNP motifs) family protein n=1 Tax=Arabidopsis thaliana TaxID=3702 RepID=O82325 ARATH
chr2	chr5	AT2G14880	1	private	GCA_902460305	SWIB/MDM2 domain superfamily protein n=1 Tax=Arabidopsis thaliana TaxID=3702 RepID=A0A1P8AZN6 ARATH
chr2	chr5	AT2G14890	1	private	GCA_902460305	Arabinogalactan protein 9 n=1 Tax=Arabidopsis thaliana TaxID=3702 RepID=Q3EC03 ARATH
chr2	chr5	AT2G14910	1	private	GCA_902460305	MAR-binding filament-like protein n=3 Tax=Arabidopsis TaxID=3701 RepID=O82329 ARATH
chr2	chr5	AT2G15050	1	private	GCA_902460305	Non-specific lipid-transfer protein 7 n=2 Tax=Arabidopsis thaliana TaxID=3702 RepID=NLTP7 ARATH
chr2	chr5	AT2G15220	1	private	GCA_902460305	At2g15220/F15A23.4 n=5 Tax=Arabidopsis TaxID=3701 RepID=Q9SKL6 ARATH
chr2	chr5	AT2G15310	1	private	GCA_902460305	Probable ADP-ribosylation factor At2g15310 n=2 Tax=Arabidopsis TaxID=3701 RepID=ARF4 ARATH
chr2	chr5	AT2G15318	1	private	GCA_902460305	Uncharacterized protein n=5 Tax=Arabidopsis TaxID=3701 RepID=Q56ZX8 ARATH
chr2	chr5	AT2G17920	3	dispensable	GCA_946402385, GCA_946406325, GCA_949796715	Nucleic acid binding / zinc ion binding protein n=1 Tax=Arabidopsis thaliana TaxID=3702 RepID=Q6DR65 ARATH
chr2	chr5	AT2G29880	2	dispensable	GCA_946413935, GCA_949796755	Uncharacterized protein At2g29880 n=2 Tax=Arabidopsis thaliana TaxID=3702 RepID=Y2988 ARATH
chr2	chr5	AT2G41590	20	dispensable	GCA_024498475, GCA_024498555, GCA_946402385, GCA_946403025, GCA_946403525, GCA_946404075, GCA_946405725, GCA_946405905, GCA_946406325, GCA_946406735, GCA_946408365, GCA_946408975, GCA_946409815, GCA_946410485, GCA_946411655, GCA_946413405, GCA_946415005, GCA_949796375, GCA_949796475, GCA_949796645	Ta11-like non-LTR retrotransposon n=2 Tax=Arabidopsis thaliana TaxID=3702 RepID=A0A178VTY0 ARATH
chr2	chr5	AT2G43865	1	private	GCA_946499665	Uncharacterized protein n=1 Tax=Arabidopsis thaliana TaxID=3702 RepID=Q1G3R3 ARATH
chr2	chr5	AT2G45405	1	private	GCA_904420315	Uncharacterized protein n=3 Tax=Arabidopsis thaliana TaxID=3702 RepID=A0A1P8AYD3 ARATH
chr3	chr5	AT3G23320	13	dispensable	GCA_024498475, GCA_946404385, GCA_946405545, GCA_946406975, GCA_946408365, GCA_946408575, GCA_946409815, GCA_946413305, GCA_946415165, GCA_949796455, GCA_949796525, GCA_949796705, GCA_949796715	Polynucleotidyl transferase, ribonuclease H-like superfamily protein n=1 Tax=Arabidopsis thaliana TaxID=3702 RepID=Q9LW65 ARATH
chr3	chr5	AT3G30370	1	private	GCA_024498515	MuDR family transposase n=1 Tax=Arabidopsis thaliana TaxID=3702 RepID=Q9LI63 ARATH
chr3	chr5	AT3G33520	1	private	GCA_902460295	Actin-related protein 6 n=26 Tax=Arabidopsis TaxID=3701 RepID=ARP6 ARATH
chr3	chr5	AT3G42473	1	private	GCA_024498495	Defensin-like protein 91 n=1 Tax=Arabidopsis thaliana TaxID=3702 RepID=DEF91 ARATH
chr3	chr5	AT3G42560	5	dispensable	GCA_946404995, GCA_946409395, GCA_946411375, GCA_946412065, GCA_946412225	Pentatricopeptide repeat (PPR) superfamily protein n=1 Tax=Arabidopsis thaliana TaxID=3702 RepID=Q9M2A8 ARATH
chr3	chr5	AT3G43150	25	dispensable	GCA_903064295, GCA_946403025, GCA_946403525, GCA_946404075, GCA_946404995, GCA_946405525, GCA_946406895, GCA_946406975, GCA_946407145, GCA_946407795, GCA_946408365, GCA_946408575, GCA_946408975, GCA_946409395, GCA_946409815, GCA_946410165, GCA_946410485, GCA_946411805, GCA_946412065, GCA_946413405, GCA_946413935, GCA_946415005, GCA_946415655, GCA_949796605, GCA_949796715	Uncharacterized protein T6L19 10 n=1 Tax=Arabidopsis thaliana TaxID=3702 RepID=Q9FY45 ARATH
chr3	chr5	AT3G46390	32	dispensable	GCA_024498435, GCA_024498455, GCA_024498475, GCA_024498555, GCA_025388435, GCA_900660825, GCA_902460285, GCA_902460295, GCA_902460305, GCA_902460315, GCA_903064275, GCA_903064295, GCA_946403025, GCA_946404075, GCA_946404385, GCA_946404995, GCA_946405265, GCA_946405525, GCA_946406525, GCA_946406625, GCA_946406975, GCA_946408365, GCA_946408575, GCA_946409395, GCA_946409815, GCA_946411425, GCA_946412005, GCA_946412065, GCA_946415005, GCA_949796375, GCA_949796415, GCA_949796455	NAC domain protein n=1 Tax=Arabidopsis thaliana TaxID=3702 RepID=Q9SN98 ARATH
chr3	chr5	AT3G47965	2	dispensable	GCA_946415445, GCA_949796665	AT3g47961 n=3 Tax=Arabidopsis TaxID=3701 RepID=Q9ASY5 ARATH
chr3	chr5	AT3G53740	17	dispensable	GCA_024498475, GCA_024498555, GCA_903064295, GCA_904420315, GCA_946404515, GCA_946404995, GCA_946405725, GCA_946406735, GCA_946408365, GCA_946409815, GCA_946409825, GCA_946410485, GCA_946411425, GCA_946411805, GCA_946413305, GCA_946414305, GCA_949796485	Large ribosomal subunit protein eL36y n=3 Tax=Arabidopsis TaxID=3701 RepID=RL362 ARATH
chr3	chr5	AT3G57110	2	dispensable	GCA_902460315, GCA_946499665	Exonuclease V n=1 Tax=Arabidopsis thaliana TaxID=3702 RepID=Q9M1I9 ARATH
chr3	chr5	AT3G57587	1	private	GCA_946411885	Ta11-like non-LTR retrotransposon n=2 Tax=Arabidopsis thaliana TaxID=3702 RepID=A0A178UN75 ARATH
chr3	chr5	AT3G59930	1	private	GCA_949796655	Defensin-like protein 206 n=4 Tax=Arabidopsis TaxID=3701 RepID=DF206 ARATH
chr4	chr5	AT4G02489	2	dispensable	GCA_020911765, GWHBFWQ00000000	Reverse transcriptase n=1 Tax=Arabidopsis thaliana TaxID=3702 RepID=F4JHJ7 ARATH
chr4	chr5	AT4G04775	28	dispensable	GCA_024498475, GCA_024498515, GCA_024498555, GCA_902460265, GCA_902460295, GCA_903064285, GCA_903064325, GCA_933208065, GCA_946403025, GCA_946404385, GCA_946405265, GCA_946405545, GCA_946406595, GCA_946406625, GCA_946406975, GCA_946412005, GCA_946412225, GCA_946415165, GCA_946499665, GCA_949796375, GCA_949796385, GCA_949796475, GCA_949796525, GCA_949796605, GCA_949796645, GCA_949796705, GCA_949796715, GCA_949796755	Uncharacterized protein At4g04775 n=1 Tax=Arabidopsis thaliana TaxID=3702 RepID=Y4478 ARATH
chr4	chr5	AT4G08410	2	dispensable	GCA_946403525, GCA_946408975	Proline-rich extensin-like family protein n=1 Tax=Arabidopsis thaliana TaxID=3702 RepID=A0A1P8B4B8 ARATH
chr4	chr5	AT4G09860	29	dispensable	GCA_024498435, GCA_024498475, GCA_904420315, GCA_946402385, GCA_946403025, GCA_946403525, GCA_946404385, GCA_946404995, GCA_946405525, GCA_946405905, GCA_946406625, GCA_946406975, GCA_946408365, GCA_946408575, GCA_946408975, GCA_946409395, GCA_946409815, GCA_946411885, GCA_946412005, GCA_946412065, GCA_946413405, GCA_946415165, GCA_946415625, GCA_946499665, GCA_949796475, GCA_949796605, GCA_949796645, GCA_949796705, GCA_949796755	Uncharacterized protein AT4g09860 n=1 Tax=Arabidopsis thaliana TaxID=3702 RepID=Q9SZA1 ARATH
chr4	chr5	AT4G14276	8	dispensable	GCA_024498435, GCA_946406895, GCA_946407795, GCA_946411805, GCA_946413935, GCA_946414305, GCA_946415445, GCA_949796605	Defensin-like protein 21 n=4 Tax=Arabidopsis TaxID=3701 RepID=DEF21 ARATH
chr4	chr5	AT4G15096	1	private	GCA_946411425	Uncharacterized protein n=1 Tax=Arabidopsis thaliana TaxID=3702 RepID=F4JJD6 ARATH
chr4	chr5	AT4G34881	4	dispensable	GCA_024498495, GCA_946404385, GCA_946499665, GCA_949796605	Transmembrane protein n=2 Tax=Arabidopsis TaxID=3701 RepID=Q0WQ74 ARATH
Chloroplast	chr5	ATCG00150	1	private	GCA_946409825	ATP synthase subunit a, chloroplastic n=33 Tax=Brassicaceae TaxID=3700 RepID=ATPI ARATH
Chloroplast	chr5	ATCG00380	1	private	GCA_946409825	Small ribosomal subunit protein uS4c n=4 Tax=Arabidopsis TaxID=3701 RepID=RR4 ARATH
Chloroplast	chr5	ATCG00440	1	private	GCA_946409825	NAD(P)H-quinone oxidoreductase subunit 3, chloroplastic n=4 Tax=Arabidopsis TaxID=3701 RepID=NU3C ARATH
Chloroplast	chr5	ATCG00520	3	dispensable	GCA_902460275, GCA_946409825, GCA_946414125	Photosystem I assembly protein Ycf4 n=57 Tax=Brassicaceae TaxID=3700 RepID=YCF4 ARATH
Chloroplast	chr5	ATCG00680	1	private	GCA_946409825	Photosystem II CP47 reaction center protein n=7 Tax=rosids TaxID=71275 RepID=PSBB ARATH
Chloroplast	chr5	ATCG00740	1	private	GCA_946409825	DNA-directed RNA polymerase subunit alpha n=3 Tax=Arabidopsis TaxID=3701 RepID=RPOA ARATH
Chloroplast	chr5	ATCG00770	1	private	GCA_946409825	Small ribosomal subunit protein uS8c n=94 Tax=Brassicales TaxID=3699 RepID=RR8 ARATH
Chloroplast	chr5	ATCG01010	1	private	GCA_946409825	NAD(P)H-quinone oxidoreductase subunit 5, chloroplastic n=8 Tax=Arabidopsis TaxID=3701 RepID=NU5C ARATH
Chloroplast	chr5	ATCG01040	3	dispensable	GCA_946409825, GCA_946411375, GCA_946412225	Cytochrome c biogenesis protein CcsA n=3 Tax=Arabidopsis TaxID=3701 RepID=CCSA ARATH
Chloroplast	chr5	ATCG01070	1	private	GCA_946409825	NAD(P)H-quinone oxidoreductase subunit 4L, chloroplastic n=4 Tax=Arabidopsis TaxID=3701 RepID=NU4LC ARATH
Chloroplast	chr5	ATCG01080	1	private	GCA_946409825	NAD(P)H-quinone oxidoreductase subunit 6, chloroplastic n=5 Tax=Arabidopsis TaxID=3701 RepID=NU6C ARATH
Mitochondrion	chr5	ATMG00010	2	dispensable	GCA_946499665, GCA_949796635	Uncharacterized mitochondrial protein AtMg00010 n=3 Tax=Arabidopsis TaxID=3701 RepID=M010 ARATH
Mitochondrion	chr5	ATMG00040	2	dispensable	GCA_946499665, GCA_949796635	Uncharacterized ATP synthase C chain-like protein n=1 Tax=Arabidopsis thaliana TaxID=3702 RepID=M040 ARATH
Mitochondrion	chr5	ATMG00110	2	dispensable	GCA_946499665, GCA_949796635	CcmB n=4 Tax=Camelineae TaxID=980083 RepID=G1C2W9 ARATH
Mitochondrion	chr5	ATMG00130	2	dispensable	GCA_946499665, GCA_949796635	Uncharacterized mitochondrial protein AtMg00130 n=4 Tax=Brassicaceae TaxID=3700 RepID=M130 ARATH
Mitochondrion	chr5	ATMG00140	2	dispensable	GCA_946499665, GCA_949796635	Uncharacterized mitochondrial protein AtMg00140 n=5 Tax=Arabidopsis TaxID=3701 RepID=M140 ARATH
Mitochondrion	chr5	ATMG01040	2	dispensable	GCA_946410485, GCA_946411805	Uncharacterized mitochondrial protein AtMg01040 n=1 Tax=Arabidopsis thaliana TaxID=3702 RepID=M1040 ARATH
Mitochondrion	chr5	ATMG01090	1	private	GCA_946411805	Uncharacterized mitochondrial protein AtMg01090 n=1 Tax=Arabidopsis thaliana TaxID=3702 RepID=M1090 ARATH
Mitochondrion	chr5	ATMG01170	2	dispensable	GCA_946410485, GCA_946411805	ATP synthase subunit a n=1 Tax=Arabidopsis thaliana TaxID=3702 RepID=G1C2S8 ARATH
Mitochondrion	chr5	ATMG01180	2	dispensable	GCA_946410485, GCA_946411805	Uncharacterized mitochondrial protein AtMg01180 n=1 Tax=Arabidopsis thaliana TaxID=3702 RepID=M1180 ARATH
Mitochondrion	chr5	ATMG01370	2	dispensable	GCA_946499665, GCA_949796635	Uncharacterized mitochondrial protein AtMg01370 n=3 Tax=Arabidopsis TaxID=3701 RepID=M1370 ARATH
Mitochondrion	chr5	ATMG01400	2	dispensable	GCA_946499665, GCA_949796635	Uncharacterized mitochondrial protein AtMg01400 n=1 Tax=Arabidopsis thaliana TaxID=3702 RepID=M1400 ARATH
