## Supplementary material for "The reference-free pangenome of *Arabidopsis thaliana*": Table_S8_pseudogenes_showing_CNV.xlsx

### Sheet: Sheet1
Table S8. List of pseudogenes showing copy number variation in at least one assembly
Chromosomes: CP002684.1 = chr1; CP002685.1 = chr2; CP002686.1 = chr3; CP002687.1 = chr4; CP002688.1 = chr5
Chromosome	Pater	Type	Start	End	Total_count	Label	Attributes	Assembly_count
CP002684.1	AT1G06148	pseudogene	1445043, 1729351	1445234, 1729500	91	softcore	coverage=0.45;Genewise_score=37.52;position=Intergenic;size=117;Type=FRAG;Pater=AT1G06148.2;Species=A.thaliana;Stop_codon=0;Frameshift=0, coverage=0.48;Genewise_score=53.98;position=Intergenic;size=120;Type=FRAG;Pater=AT1G06148.2;Species=A.thaliana;Stop_codon=1;Frameshift=1	[('GCA_000001735', 2), ('GCA_001651475', 1), ('GCA_020911765', 1), ('GCA_023115395', 1), ('GCA_024498435', 1), ('GCA_024498455', 1), ('GCA_024498475', 1), ('GCA_024498495', 1), ('GCA_024498515', 1), ('GCA_024498555', 1), ('GCA_025388435', 1), ('GCA_028009825', 1), ('GCA_900660825', 1), ('GCA_902460265', 1), ('GCA_902460285', 1), ('GCA_902460295', 1), ('GCA_902460305', 1), ('GCA_902460315', 1), ('GCA_902825305', 1), ('GCA_903064275', 1), ('GCA_903064285', 1), ('GCA_903064295', 1), ('GCA_903064325', 1), ('GCA_904420315', 1), ('GCA_933208065', 1), ('GCA_946402385', 1), ('GCA_946403025', 1), ('GCA_946403525', 1), ('GCA_946404075', 1), ('GCA_946404385', 1), ('GCA_946404515', 1), ('GCA_946404995', 1), ('GCA_946405265', 1), ('GCA_946405525', 1), ('GCA_946405545', 1), ('GCA_946405725', 1), ('GCA_946405905', 1), ('GCA_946406325', 1), ('GCA_946406525', 1), ('GCA_946406595', 1), ('GCA_946406625', 1), ('GCA_946406735', 1), ('GCA_946406895', 1), ('GCA_946406975', 1), ('GCA_946407145', 1), ('GCA_946407795', 1), ('GCA_946408365', 1), ('GCA_946408575', 1), ('GCA_946408975', 1), ('GCA_946409395', 1), ('GCA_946409815', 1), ('GCA_946409825', 1), ('GCA_946410165', 1), ('GCA_946410485', 1), ('GCA_946411375', 1), ('GCA_946411425', 1), ('GCA_946411655', 1), ('GCA_946411805', 1), ('GCA_946411885', 1), ('GCA_946412005', 1), ('GCA_946412065', 1), ('GCA_946412225', 1), ('GCA_946413285', 1), ('GCA_946413305', 1), ('GCA_946413405', 1), ('GCA_946413935', 1), ('GCA_946414305', 1), ('GCA_946415005', 1), ('GCA_946415165', 1), ('GCA_946415445', 1), ('GCA_946415625', 1), ('GCA_946415655', 1), ('GCA_946499665', 1), ('GCA_946499705', 1), ('GCA_949796375', 1), ('GCA_949796385', 1), ('GCA_949796415', 1), ('GCA_949796455', 1), ('GCA_949796475', 1), ('GCA_949796485', 1), ('GCA_949796525', 1), ('GCA_949796605', 1), ('GCA_949796635', 1), ('GCA_949796645', 1), ('GCA_949796655', 1), ('GCA_949796665', 1), ('GCA_949796705', 1), ('GCA_949796715', 1), ('GCA_949796755', 1), ('GWHBDNP00000000', 1), ('GWHBFWQ00000000', 1)]
CP002684.1	AT1G07890	pseudogene	12197725, 12198187	12197901, 12198360	3	dispensable	coverage=0.18;Genewise_score=76.25;position=Intergenic;size=135;Type=FRAG;Pater=AT1G07890.7;Species=A.thaliana;Stop_codon=0;Frameshift=0, coverage=0.18;Genewise_score=81.54;position=Intergenic;size=135;Type=FRAG;Pater=AT1G07890.7;Species=A.thaliana;Stop_codon=0;Frameshift=0	[('GCA_000001735', 2), ('GCA_946406595', 1), ('GCA_946499665', 1)]
CP002684.1	AT1G07901	pseudogene	2465339, 2465544	2465491, 2465630	1	private	coverage=0.39;Genewise_score=41.55;position=Intergenic;size=60;Type=SE;Pater=AT1G07901.1;Species=A.thaliana;Stop_codon=0;Frameshift=0, coverage=0.63;Genewise_score=46.34;position=UTR;size=102;Type=SE;Pater=AT1G07901.1;Species=A.thaliana;Stop_codon=0;Frameshift=0	[('GCA_000001735', 2)]
CP002684.1	AT1G09060	pseudogene	2915505, 3363061	2915702, 3363156	1	private	coverage=0.03;Genewise_score=43.09;position=Intergenic;size=96;Type=FRAG;Pater=AT1G09060.3;Species=A.thaliana;Stop_codon=0;Frameshift=0, coverage=0.04;Genewise_score=30.66;position=Intergenic;size=100;Type=FRAG;Pater=AT1G09060.3;Species=A.thaliana;Stop_codon=0;Frameshift=1	[('GCA_000001735', 2)]
CP002684.1	AT1G09245	pseudogene	24823260, 8740698	24823355, 8740859	73	dispensable	coverage=0.26;Genewise_score=56.68;position=Intergenic;size=102;Type=SE;Pater=AT1G09245.1;Species=A.thaliana;Stop_codon=0;Frameshift=0, coverage=0.36;Genewise_score=44.64;position=Intergenic;size=153;Type=SE;Pater=AT1G09245.1;Species=A.thaliana;Stop_codon=1;Frameshift=1	[('GCA_000001735', 2), ('GCA_001651475', 1), ('GCA_020911765', 1), ('GCA_023115395', 1), ('GCA_024498455', 1), ('GCA_024498475', 1), ('GCA_024498495', 1), ('GCA_024498515', 1), ('GCA_024498555', 1), ('GCA_025388435', 1), ('GCA_028009825', 1), ('GCA_900660825', 1), ('GCA_902460265', 1), ('GCA_902460275', 1), ('GCA_902460285', 1), ('GCA_902460295', 1), ('GCA_902460305', 1), ('GCA_902825305', 1), ('GCA_903064275', 1), ('GCA_903064295', 1), ('GCA_903064325', 1), ('GCA_933208065', 1), ('GCA_946403025', 1), ('GCA_946403525', 1), ('GCA_946404075', 1), ('GCA_946404385', 1), ('GCA_946404515', 1), ('GCA_946404995', 1), ('GCA_946405725', 1), ('GCA_946405905', 1), ('GCA_946406525', 1), ('GCA_946406625', 1), ('GCA_946406895', 1), ('GCA_946406975', 1), ('GCA_946407145', 1), ('GCA_946407795', 1), ('GCA_946408365', 1), ('GCA_946408575', 1), ('GCA_946408975', 1), ('GCA_946409825', 1), ('GCA_946410165', 1), ('GCA_946410485', 1), ('GCA_946411375', 1), ('GCA_946411425', 1), ('GCA_946411655', 1), ('GCA_946411805', 1), ('GCA_946412225', 1), ('GCA_946413285', 1), ('GCA_946413405', 1), ('GCA_946413935', 1), ('GCA_946414125', 1), ('GCA_946414305', 1), ('GCA_946415005', 1), ('GCA_946415165', 1), ('GCA_946415445', 1), ('GCA_946415655', 1), ('GCA_946499665', 1), ('GCA_946499705', 1), ('GCA_949796375', 1), ('GCA_949796415', 1), ('GCA_949796455', 1), ('GCA_949796475', 1), ('GCA_949796485', 1), ('GCA_949796605', 1), ('GCA_949796635', 1), ('GCA_949796645', 1), ('GCA_949796655', 1), ('GCA_949796665', 1), ('GCA_949796705', 1), ('GCA_949796715', 1), ('GCA_949796755', 1), ('GWHBDNP00000000', 1), ('GWHBFWQ00000000', 1)]
CP002684.1	AT1G11620	pseudogene	22862457, 3907144, 3912083	22862700, 3907323, 3912724	86	softcore	coverage=0.15;Genewise_score=37.41;position=Intergenic;size=146;Type=SE;Pater=AT1G11620.1;Species=A.thaliana;Stop_codon=2;Frameshift=4, coverage=0.25;Genewise_score=130.58;position=Intron_cds;size=268;Type=SE;Pater=AT1G11620.1;Species=A.thaliana;Stop_codon=0;Frameshift=0, coverage=0.45;Genewise_score=188.76;position=Intergenic;size=510;Type=SE;Pater=AT1G11620.1;Species=A.thaliana;Stop_codon=3;Frameshift=3	[('GCA_000001735', 3), ('GCA_001651475', 1), ('GCA_020911765', 2), ('GCA_023115395', 2), ('GCA_024498435', 1), ('GCA_024498455', 2), ('GCA_024498475', 2), ('GCA_024498495', 1), ('GCA_024498515', 1), ('GCA_024498555', 2), ('GCA_025388435', 2), ('GCA_028009825', 2), ('GCA_900660825', 1), ('GCA_902460265', 2), ('GCA_902460275', 2), ('GCA_902460285', 1), ('GCA_902460295', 2), ('GCA_902460305', 2), ('GCA_902460315', 2), ('GCA_902825305', 2), ('GCA_903064275', 1), ('GCA_903064285', 2), ('GCA_903064295', 1), ('GCA_903064325', 2), ('GCA_904420315', 1), ('GCA_933208065', 2), ('GCA_946402385', 2), ('GCA_946403025', 2), ('GCA_946403525', 2), ('GCA_946404075', 2), ('GCA_946404385', 2), ('GCA_946404515', 1), ('GCA_946404995', 2), ('GCA_946405265', 2), ('GCA_946405525', 2), ('GCA_946405545', 2), ('GCA_946405725', 1), ('GCA_946405905', 2), ('GCA_946406325', 1), ('GCA_946406525', 1), ('GCA_946406595', 2), ('GCA_946406625', 1), ('GCA_946406735', 2), ('GCA_946406975', 2), ('GCA_946407145', 2), ('GCA_946408365', 2), ('GCA_946408575', 2), ('GCA_946408975', 2), ('GCA_946409395', 2), ('GCA_946409815', 2), ('GCA_946409825', 2), ('GCA_946410165', 2), ('GCA_946411375', 2), ('GCA_946411425', 1), ('GCA_946411655', 2), ('GCA_946411885', 2), ('GCA_946412005', 2), ('GCA_946412065', 2), ('GCA_946412225', 1), ('GCA_946413305', 2), ('GCA_946413405', 2), ('GCA_946413935', 1), ('GCA_946414125', 2), ('GCA_946415005', 2), ('GCA_946415165', 2), ('GCA_946415625', 2), ('GCA_946415655', 2), ('GCA_946499665', 2), ('GCA_946499705', 2), ('GCA_949796375', 2), ('GCA_949796385', 2), ('GCA_949796415', 2), ('GCA_949796455', 2), ('GCA_949796475', 2), ('GCA_949796485', 2), ('GCA_949796525', 1), ('GCA_949796605', 2), ('GCA_949796635', 2), ('GCA_949796645', 1), ('GCA_949796655', 2), ('GCA_949796665', 1), ('GCA_949796705', 2), ('GCA_949796715', 2), ('GCA_949796755', 2), ('GWHBDNP00000000', 2), ('GWHBFWQ00000000', 2)]
CP002684.1	AT1G12672	pseudogene	4315584, 4316656	4315805, 4316841	1	private	coverage=0.44;Genewise_score=68.95;position=Intergenic;size=138;Type=FRAG;Pater=AT1G12672.2;Species=A.thaliana;Stop_codon=0;Frameshift=0, coverage=0.45;Genewise_score=51.95;position=Intergenic;size=159;Type=FRAG;Pater=AT1G12672.2;Species=A.thaliana;Stop_codon=0;Frameshift=0	[('GCA_000001735', 2)]
CP002684.1	AT1G12855	pseudogene	3730435, 4505553	3731649, 4505699	1	private	coverage=0.11;Genewise_score=55.46;position=Intergenic;size=144;Type=SE;Pater=AT1G12855.1;Species=A.thaliana;Stop_codon=0;Frameshift=0, coverage=0.88;Genewise_score=674.24;position=Intergenic;size=1215;Type=SE;Pater=AT1G12855.1;Species=A.thaliana;Stop_codon=0;Frameshift=0	[('GCA_000001735', 2)]
CP002684.1	AT1G13520	pseudogene	4624345	4624491	82	softcore	coverage=0.05;Genewise_score=19.95;position=Intergenic;size=57;Type=FRAG;Pater=AT1G13520.1;Species=A.thaliana;Stop_codon=1;Frameshift=1	[('GCA_000001735', 1), ('GCA_001651475', 1), ('GCA_020911765', 1), ('GCA_023115395', 1), ('GCA_024498435', 1), ('GCA_024498455', 1), ('GCA_024498475', 1), ('GCA_024498495', 1), ('GCA_024498515', 1), ('GCA_024498555', 1), ('GCA_025388435', 1), ('GCA_028009825', 1), ('GCA_900660825', 1), ('GCA_902460275', 1), ('GCA_902460285', 1), ('GCA_902460295', 1), ('GCA_902460305', 1), ('GCA_902460315', 1), ('GCA_902825305', 1), ('GCA_903064275', 1), ('GCA_903064285', 1), ('GCA_903064295', 1), ('GCA_903064325', 1), ('GCA_946403025', 1), ('GCA_946403525', 1), ('GCA_946404075', 1), ('GCA_946404515', 1), ('GCA_946404995', 2), ('GCA_946405265', 1), ('GCA_946405545', 1), ('GCA_946405725', 1), ('GCA_946405905', 1), ('GCA_946406325', 1), ('GCA_946406525', 1), ('GCA_946406595', 1), ('GCA_946406625', 1), ('GCA_946406735', 1), ('GCA_946406895', 1), ('GCA_946406975', 1), ('GCA_946407145', 1), ('GCA_946407795', 1), ('GCA_946408365', 1), ('GCA_946408575', 1), ('GCA_946408975', 1), ('GCA_946409395', 1), ('GCA_946409815', 1), ('GCA_946410165', 1), ('GCA_946410485', 1), ('GCA_946411375', 1), ('GCA_946411425', 1), ('GCA_946411805', 1), ('GCA_946411885', 1), ('GCA_946412005', 1), ('GCA_946412065', 1), ('GCA_946412225', 1), ('GCA_946413285', 1), ('GCA_946413305', 1), ('GCA_946413935', 1), ('GCA_946414125', 1), ('GCA_946414305', 1), ('GCA_946415005', 1), ('GCA_946415165', 1), ('GCA_946415445', 1), ('GCA_946415625', 1), ('GCA_946415655', 1), ('GCA_946499665', 1), ('GCA_946499705', 1), ('GCA_949796375', 1), ('GCA_949796385', 1), ('GCA_949796415', 1), ('GCA_949796455', 1), ('GCA_949796525', 1), ('GCA_949796605', 1), ('GCA_949796635', 1), ('GCA_949796645', 1), ('GCA_949796655', 1), ('GCA_949796665', 1), ('GCA_949796705', 1), ('GCA_949796715', 1), ('GCA_949796755', 1), ('GWHBDNP00000000', 1), ('GWHBFWQ00000000', 1)]
CP002684.1	AT1G14800	pseudogene	20311966, 20318685, 20319709, 5099197	20312046, 20319605, 20319810, 5099414	72	dispensable	coverage=0.03;Genewise_score=13.66;position=Intron_cds;size=39;Type=FRAG;Pater=AT1G14800.1;Species=A.thaliana;Stop_codon=0;Frameshift=0, coverage=0.04;Genewise_score=26.08;position=Intergenic;size=51;Type=FRAG;Pater=AT1G14800.1;Species=A.thaliana;Stop_codon=0;Frameshift=0, coverage=0.1;Genewise_score=59.23;position=Intergenic;size=119;Type=FRAG;Pater=AT1G14800.1;Species=A.thaliana;Stop_codon=0;Frameshift=1, coverage=0.52;Genewise_score=373.11;position=Intergenic;size=846;Type=DUP;Pater=AT1G14800.1;Species=A.thaliana;Stop_codon=2;Frameshift=2	[('GCA_000001735', 5), ('GCA_001651475', 1), ('GCA_020911765', 1), ('GCA_023115395', 1), ('GCA_024498435', 1), ('GCA_024498455', 1), ('GCA_024498475', 1), ('GCA_024498495', 1), ('GCA_024498515', 1), ('GCA_024498555', 1), ('GCA_028009825', 1), ('GCA_900660825', 1), ('GCA_902460265', 1), ('GCA_902460285', 1), ('GCA_902460295', 1), ('GCA_902460305', 1), ('GCA_902460315', 1), ('GCA_902825305', 1), ('GCA_903064275', 1), ('GCA_903064285', 1), ('GCA_904420315', 1), ('GCA_933208065', 1), ('GCA_946402385', 1), ('GCA_946403025', 1), ('GCA_946403525', 1), ('GCA_946404075', 1), ('GCA_946404385', 1), ('GCA_946404995', 1), ('GCA_946405525', 1), ('GCA_946405545', 1), ('GCA_946405905', 1), ('GCA_946406325', 1), ('GCA_946406525', 1), ('GCA_946406595', 1), ('GCA_946406735', 1), ('GCA_946406975', 1), ('GCA_946407145', 1), ('GCA_946408365', 1), ('GCA_946408575', 1), ('GCA_946408975', 1), ('GCA_946409395', 1), ('GCA_946409815', 1), ('GCA_946410165', 1), ('GCA_946411375', 1), ('GCA_946411655', 1), ('GCA_946411885', 1), ('GCA_946412005', 1), ('GCA_946412065', 1), ('GCA_946412225', 1), ('GCA_946413305', 1), ('GCA_946413405', 1), ('GCA_946415005', 1), ('GCA_946415165', 1), ('GCA_946415625', 1), ('GCA_946415655', 1), ('GCA_946499665', 1), ('GCA_946499705', 1), ('GCA_949796375', 1), ('GCA_949796385', 1), ('GCA_949796455', 1), ('GCA_949796475', 1), ('GCA_949796485', 1), ('GCA_949796525', 1), ('GCA_949796605', 1), ('GCA_949796635', 1), ('GCA_949796645', 1), ('GCA_949796655', 1), ('GCA_949796705', 1), ('GCA_949796715', 1), ('GCA_949796755', 1), ('GWHBDNP00000000', 1), ('GWHBFWQ00000000', 1)]
CP002684.1	AT1G16150	pseudogene	24282531, 5517457	24283284, 5517714	88	softcore	coverage=0.1;Genewise_score=63.35;position=UTR;size=243;Type=FRAG;Pater=AT1G16150.1;Species=A.thaliana;Stop_codon=1;Frameshift=1, coverage=0.36;Genewise_score=124.16;position=Intergenic;size=787;Type=RET;Pater=AT1G16150.1;Species=A.thaliana;Stop_codon=1;Frameshift=4	[('GCA_000001735', 2), ('GCA_001651475', 1), ('GCA_020911765', 2), ('GCA_023115395', 2), ('GCA_024498435', 1), ('GCA_024498455', 1), ('GCA_024498475', 2), ('GCA_024498495', 1), ('GCA_024498515', 1), ('GCA_024498555', 2), ('GCA_025388435', 2), ('GCA_028009825', 2), ('GCA_900660825', 1), ('GCA_902460265', 1), ('GCA_902460275', 1), ('GCA_902460285', 1), ('GCA_902460295', 1), ('GCA_902460315', 1), ('GCA_902825305', 2), ('GCA_903064275', 1), ('GCA_903064285', 1), ('GCA_903064295', 1), ('GCA_903064325', 1), ('GCA_904420315', 2), ('GCA_933208065', 1), ('GCA_946402385', 1), ('GCA_946403025', 1), ('GCA_946403525', 2), ('GCA_946404075', 2), ('GCA_946404385', 1), ('GCA_946404515', 1), ('GCA_946404995', 2), ('GCA_946405265', 1), ('GCA_946405525', 1), ('GCA_946405545', 1), ('GCA_946405725', 1), ('GCA_946405905', 2), ('GCA_946406325', 1), ('GCA_946406525', 1), ('GCA_946406595', 2), ('GCA_946406625', 1), ('GCA_946406735', 1), ('GCA_946406895', 1), ('GCA_946406975', 1), ('GCA_946407145', 1), ('GCA_946408365', 2), ('GCA_946408575', 1), ('GCA_946408975', 2), ('GCA_946409395', 1), ('GCA_946409815', 2), ('GCA_946410165', 1), ('GCA_946410485', 1), ('GCA_946411375', 1), ('GCA_946411425', 1), ('GCA_946411655', 1), ('GCA_946411805', 1), ('GCA_946411885', 1), ('GCA_946412005', 1), ('GCA_946412065', 1), ('GCA_946412225', 1), ('GCA_946413285', 2), ('GCA_946413305', 1), ('GCA_946413405', 1), ('GCA_946413935', 1), ('GCA_946414125', 1), ('GCA_946414305', 1), ('GCA_946415005', 2), ('GCA_946415165', 1), ('GCA_946415625', 1), ('GCA_946415655', 1), ('GCA_946499665', 1), ('GCA_946499705', 2), ('GCA_949796375', 1), ('GCA_949796385', 1), ('GCA_949796415', 1), ('GCA_949796455', 1), ('GCA_949796475', 1), ('GCA_949796485', 1), ('GCA_949796525', 1), ('GCA_949796605', 1), ('GCA_949796635', 1), ('GCA_949796645', 1), ('GCA_949796655', 1), ('GCA_949796705', 2), ('GCA_949796715', 1), ('GCA_949796755', 1), ('GWHBDNP00000000', 2), ('GWHBFWQ00000000', 2)]
CP002684.1	AT1G20680	pseudogene	7044809, 7045266	7044982, 7049496	80	softcore	coverage=0.16;Genewise_score=46.67;position=Intergenic;size=126;Type=FRAG;Pater=AT1G20680.1;Species=A.thaliana;Stop_codon=0;Frameshift=0, coverage=0.28;Genewise_score=39.72;position=UTR;size=3849;Type=DUP;Pater=AT1G20680.1;Species=A.thaliana;Stop_codon=1;Frameshift=1	[('GCA_000001735', 2), ('GCA_001651475', 1), ('GCA_020911765', 1), ('GCA_023115395', 1), ('GCA_024498435', 1), ('GCA_024498455', 1), ('GCA_024498495', 1), ('GCA_024498515', 1), ('GCA_024498555', 1), ('GCA_025388435', 1), ('GCA_028009825', 1), ('GCA_900660825', 1), ('GCA_902460265', 1), ('GCA_902460275', 1), ('GCA_902460285', 1), ('GCA_902460295', 1), ('GCA_902460305', 1), ('GCA_902460315', 1), ('GCA_902825305', 1), ('GCA_903064275', 1), ('GCA_903064285', 1), ('GCA_903064295', 1), ('GCA_903064325', 1), ('GCA_904420315', 1), ('GCA_933208065', 1), ('GCA_946402385', 1), ('GCA_946403025', 1), ('GCA_946403525', 1), ('GCA_946404075', 1), ('GCA_946404385', 1), ('GCA_946404995', 1), ('GCA_946405265', 1), ('GCA_946405525', 1), ('GCA_946405545', 1), ('GCA_946405905', 1), ('GCA_946406325', 1), ('GCA_946406525', 1), ('GCA_946406595', 1), ('GCA_946406625', 1), ('GCA_946406735', 1), ('GCA_946406895', 1), ('GCA_946406975', 1), ('GCA_946407145', 1), ('GCA_946408365', 1), ('GCA_946408575', 1), ('GCA_946408975', 1), ('GCA_946409395', 1), ('GCA_946409815', 1), ('GCA_946410165', 1), ('GCA_946411375', 1), ('GCA_946411655', 1), ('GCA_946411805', 1), ('GCA_946411885', 1), ('GCA_946412005', 1), ('GCA_946412065', 1), ('GCA_946412225', 1), ('GCA_946413305', 1), ('GCA_946413405', 1), ('GCA_946414125', 1), ('GCA_946415005', 1), ('GCA_946415165', 1), ('GCA_946415625', 1), ('GCA_946415655', 1), ('GCA_946499665', 1), ('GCA_946499705', 1), ('GCA_949796375', 1), ('GCA_949796385', 1), ('GCA_949796415', 1), ('GCA_949796455', 1), ('GCA_949796475', 1), ('GCA_949796485', 1), ('GCA_949796525', 1), ('GCA_949796605', 1), ('GCA_949796635', 1), ('GCA_949796655', 1), ('GCA_949796705', 1), ('GCA_949796715', 1), ('GCA_949796755', 1), ('GWHBDNP00000000', 1), ('GWHBFWQ00000000', 1)]
CP002684.1	AT1G20720	pseudogene	7206281, 7207640	7206322, 7207798	1	private	coverage=0.04;Genewise_score=74.22;position=Intron_cds;size=135;Type=FRAG;Pater=AT1G20720.1;Species=A.thaliana;Stop_codon=0;Frameshift=0, coverage=0.05;Genewise_score=75.94;position=Intron_cds;size=240;Type=FRAG;Pater=AT1G20720.1;Species=A.thaliana;Stop_codon=0;Frameshift=0	[('GCA_000001735', 2)]
CP002684.1	AT1G20750	pseudogene	7187945, 7198722	7187980, 7199312	51	dispensable	coverage=0.01;Genewise_score=27.85;position=Intron_cds;size=48;Type=FRAG;Pater=AT1G20750.1;Species=A.thaliana;Stop_codon=0;Frameshift=0, coverage=0.04;Genewise_score=63.54;position=Intergenic;size=117;Type=DUP;Pater=AT1G20750.1;Species=A.thaliana;Stop_codon=1;Frameshift=2	[('GCA_000001735', 2), ('GCA_020911765', 1), ('GCA_023115395', 1), ('GCA_024498435', 1), ('GCA_024498475', 1), ('GCA_025388435', 1), ('GCA_028009825', 1), ('GCA_902460275', 1), ('GCA_902460315', 1), ('GCA_902825305', 1), ('GCA_904420315', 1), ('GCA_946403025', 1), ('GCA_946403525', 1), ('GCA_946404075', 1), ('GCA_946405525', 1), ('GCA_946405545', 1), ('GCA_946405905', 1), ('GCA_946406325', 1), ('GCA_946406595', 1), ('GCA_946406625', 1), ('GCA_946406735', 1), ('GCA_946406975', 1), ('GCA_946407145', 1), ('GCA_946408365', 1), ('GCA_946408575', 1), ('GCA_946408975', 1), ('GCA_946409395', 1), ('GCA_946409815', 1), ('GCA_946410165', 1), ('GCA_946411885', 1), ('GCA_946412005', 1), ('GCA_946412065', 1), ('GCA_946413305', 1), ('GCA_946413935', 1), ('GCA_946414125', 1), ('GCA_946415005', 1), ('GCA_946415165', 1), ('GCA_946415445', 1), ('GCA_946415625', 1), ('GCA_946499705', 1), ('GCA_949796385', 1), ('GCA_949796415', 1), ('GCA_949796455', 1), ('GCA_949796475', 1), ('GCA_949796485', 1), ('GCA_949796525', 1), ('GCA_949796705', 1), ('GCA_949796715', 1), ('GCA_949796755', 1), ('GWHBDNP00000000', 1), ('GWHBFWQ00000000', 1)]
CP002684.1	AT1G20800	pseudogene	7013142, 7015514	7013261, 7015639	1	private	coverage=0.08;Genewise_score=52.08;position=Intron_cds;size=120;Type=FRAG;Pater=AT1G20800.1;Species=A.thaliana;Stop_codon=0;Frameshift=0, coverage=0.09;Genewise_score=44.85;position=Intergenic;size=126;Type=FRAG;Pater=AT1G20800.1;Species=A.thaliana;Stop_codon=0;Frameshift=0	[('GCA_000001735', 2)]
CP002684.1	AT1G23690	pseudogene	8362930, 8369755	8363190, 8369922	88	softcore	coverage=0.15;Genewise_score=42.96;position=Intron_cds;size=226;Type=FRAG;Pater=AT1G23690.1;Species=A.thaliana;Stop_codon=0;Frameshift=0, coverage=0.37;Genewise_score=122.91;position=UTR;size=303;Type=FRAG;Pater=AT1G23690.1;Species=A.thaliana;Stop_codon=1;Frameshift=1	[('GCA_000001735', 2), ('GCA_001651475', 1), ('GCA_020911765', 1), ('GCA_023115395', 1), ('GCA_024498435', 1), ('GCA_024498455', 1), ('GCA_024498475', 1), ('GCA_024498515', 1), ('GCA_024498555', 1), ('GCA_025388435', 1), ('GCA_028009825', 1), ('GCA_900660825', 1), ('GCA_902460265', 1), ('GCA_902460275', 1), ('GCA_902460285', 1), ('GCA_902460295', 1), ('GCA_902460305', 1), ('GCA_902460315', 1), ('GCA_902825305', 1), ('GCA_903064275', 1), ('GCA_903064295', 1), ('GCA_903064325', 1), ('GCA_904420315', 1), ('GCA_933208065', 1), ('GCA_946402385', 1), ('GCA_946403025', 1), ('GCA_946403525', 1), ('GCA_946404075', 1), ('GCA_946404385', 1), ('GCA_946404515', 1), ('GCA_946404995', 1), ('GCA_946405265', 1), ('GCA_946405525', 1), ('GCA_946405545', 1), ('GCA_946405725', 1), ('GCA_946405905', 1), ('GCA_946406325', 1), ('GCA_946406525', 1), ('GCA_946406595', 1), ('GCA_946406625', 1), ('GCA_946406735', 1), ('GCA_946406895', 1), ('GCA_946406975', 1), ('GCA_946407145', 1), ('GCA_946408365', 1), ('GCA_946408575', 1), ('GCA_946408975', 1), ('GCA_946409395', 1), ('GCA_946409815', 1), ('GCA_946409825', 1), ('GCA_946410165', 1), ('GCA_946410485', 1), ('GCA_946411375', 1), ('GCA_946411425', 1), ('GCA_946411655', 1), ('GCA_946411805', 1), ('GCA_946411885', 1), ('GCA_946412005', 1), ('GCA_946412065', 1), ('GCA_946412225', 1), ('GCA_946413285', 1), ('GCA_946413405', 1), ('GCA_946413935', 1), ('GCA_946414125', 1), ('GCA_946414305', 1), ('GCA_946415005', 1), ('GCA_946415165', 1), ('GCA_946415445', 1), ('GCA_946415625', 1), ('GCA_946415655', 1), ('GCA_946499665', 1), ('GCA_946499705', 1), ('GCA_949796385', 1), ('GCA_949796415', 1), ('GCA_949796455', 1), ('GCA_949796475', 1), ('GCA_949796485', 1), ('GCA_949796525', 1), ('GCA_949796605', 1), ('GCA_949796635', 1), ('GCA_949796645', 1), ('GCA_949796655', 1), ('GCA_949796665', 1), ('GCA_949796705', 1), ('GCA_949796715', 1), ('GCA_949796755', 1), ('GWHBDNP00000000', 1), ('GWHBFWQ00000000', 1)]
CP002684.1	AT1G23810	pseudogene	8584603, 9472225	8584650, 9472269	93	core	coverage=0.12;Genewise_score=29.1;position=Intron_cds;size=90;Type=FRAG;Pater=AT1G23810.1;Species=A.thaliana;Stop_codon=1;Frameshift=1, coverage=0.13;Genewise_score=29.06;position=Intron_cds;size=93;Type=FRAG;Pater=AT1G23810.1;Species=A.thaliana;Stop_codon=0;Frameshift=0	[('GCA_000001735', 2), ('GCA_001651475', 1), ('GCA_020911765', 1), ('GCA_023115395', 1), ('GCA_024498435', 1), ('GCA_024498455', 1), ('GCA_024498475', 1), ('GCA_024498495', 1), ('GCA_024498515', 1), ('GCA_024498555', 1), ('GCA_025388435', 1), ('GCA_028009825', 1), ('GCA_900660825', 1), ('GCA_902460265', 1), ('GCA_902460275', 1), ('GCA_902460285', 1), ('GCA_902460295', 1), ('GCA_902460305', 1), ('GCA_902460315', 1), ('GCA_902825305', 1), ('GCA_903064275', 1), ('GCA_903064285', 1), ('GCA_903064295', 1), ('GCA_903064325', 1), ('GCA_904420315', 1), ('GCA_933208065', 1), ('GCA_946402385', 1), ('GCA_946403025', 1), ('GCA_946403525', 1), ('GCA_946404075', 1), ('GCA_946404385', 1), ('GCA_946404515', 1), ('GCA_946404995', 1), ('GCA_946405265', 1), ('GCA_946405525', 1), ('GCA_946405545', 1), ('GCA_946405725', 1), ('GCA_946405905', 1), ('GCA_946406325', 1), ('GCA_946406525', 1), ('GCA_946406595', 1), ('GCA_946406625', 1), ('GCA_946406735', 1), ('GCA_946406895', 1), ('GCA_946406975', 1), ('GCA_946407145', 1), ('GCA_946407795', 1), ('GCA_946408365', 1), ('GCA_946408575', 1), ('GCA_946408975', 1), ('GCA_946409395', 1), ('GCA_946409815', 1), ('GCA_946409825', 1), ('GCA_946410165', 1), ('GCA_946410485', 1), ('GCA_946411375', 1), ('GCA_946411425', 1), ('GCA_946411655', 1), ('GCA_946411805', 1), ('GCA_946411885', 1), ('GCA_946412005', 1), ('GCA_946412065', 1), ('GCA_946412225', 1), ('GCA_946413285', 1), ('GCA_946413305', 1), ('GCA_946413405', 1), ('GCA_946413935', 1), ('GCA_946414125', 1), ('GCA_946414305', 1), ('GCA_946415005', 1), ('GCA_946415165', 1), ('GCA_946415445', 1), ('GCA_946415625', 1), ('GCA_946415655', 1), ('GCA_946499665', 1), ('GCA_946499705', 1), ('GCA_949796375', 1), ('GCA_949796385', 1), ('GCA_949796415', 1), ('GCA_949796455', 1), ('GCA_949796475', 1), ('GCA_949796485', 1), ('GCA_949796525', 1), ('GCA_949796605', 1), ('GCA_949796635', 1), ('GCA_949796645', 1), ('GCA_949796655', 1), ('GCA_949796665', 1), ('GCA_949796705', 1), ('GCA_949796715', 1), ('GCA_949796755', 1), ('GWHBDNP00000000', 1), ('GWHBFWQ00000000', 1)]
CP002684.1	AT1G24256	pseudogene	2092564, 557737	2092644, 557841	1	private	coverage=0.24;Genewise_score=31.8;position=UTR;size=105;Type=FRAG;Pater=AT1G24256.1;Species=A.thaliana;Stop_codon=0;Frameshift=0, coverage=0.29;Genewise_score=22.58;position=Intergenic;size=125;Type=FRAG;Pater=AT1G24256.1;Species=A.thaliana;Stop_codon=0;Frameshift=0	[('GCA_000001735', 2)]
CP002684.1	AT1G24822	pseudogene	8789325, 8826232	8789724, 8829118	15	dispensable	coverage=0.38;Genewise_score=164.96;position=Intergenic;size=295;Type=DUP;Pater=AT1G24822.1;Species=A.thaliana;Stop_codon=1;Frameshift=1, coverage=0.79;Genewise_score=362.44;position=Intergenic;size=2305;Type=DUP;Pater=AT1G24822.1;Species=A.thaliana;Stop_codon=1;Frameshift=1	[('GCA_000001735', 4), ('GCA_020911765', 5), ('GCA_023115395', 5), ('GCA_028009825', 5), ('GCA_900660825', 5), ('GCA_902460285', 5), ('GCA_902460305', 2), ('GCA_902460315', 1), ('GCA_902825305', 5), ('GCA_903064275', 2), ('GCA_903064325', 3), ('GCA_946406525', 4), ('GCA_946499705', 5), ('GWHBDNP00000000', 5), ('GWHBFWQ00000000', 5)]
CP002684.1	AT1G25210	pseudogene	8767378, 8781758, 8804286, 8818664	8767527, 8781907, 8804435, 8818813	1	private	coverage=0.16;Genewise_score=110.32;position=Intergenic;size=275;Type=FRAG;Pater=AT1G25210.1;Species=A.thaliana;Stop_codon=0;Frameshift=0, coverage=0.16;Genewise_score=110.32;position=Intron_cds;size=275;Type=FRAG;Pater=AT1G25210.1;Species=A.thaliana;Stop_codon=0;Frameshift=0	[('GCA_000001735', 5)]
CP002684.1	AT1G27000	pseudogene	13891484, 13891854, 16879980, 16880336, 16882947	13891618, 13892034, 16880151, 16880431, 16883126	89	softcore	coverage=0.06;Genewise_score=10.47;position=Intergenic;size=51;Type=FRAG;Pater=AT1G27000.1;Species=A.thaliana;Stop_codon=1;Frameshift=1, coverage=0.07;Genewise_score=22.84;position=Intergenic;size=60;Type=FRAG;Pater=AT1G27000.1;Species=A.thaliana;Stop_codon=1;Frameshift=2, coverage=0.08;Genewise_score=27.69;position=Intergenic;size=75;Type=FRAG;Pater=AT1G27000.1;Species=A.thaliana;Stop_codon=0;Frameshift=0, coverage=0.08;Genewise_score=35.1;position=Intergenic;size=75;Type=FRAG;Pater=AT1G27000.1;Species=A.thaliana;Stop_codon=0;Frameshift=0, coverage=0.09;Genewise_score=33.34;position=Intergenic;size=81;Type=FRAG;Pater=AT1G27000.1;Species=A.thaliana;Stop_codon=0;Frameshift=0	[('GCA_000001735', 4), ('GCA_001651475', 1), ('GCA_020911765', 1), ('GCA_023115395', 1), ('GCA_024498435', 1), ('GCA_024498455', 1), ('GCA_024498475', 1), ('GCA_024498495', 1), ('GCA_024498515', 1), ('GCA_024498555', 1), ('GCA_025388435', 1), ('GCA_028009825', 1), ('GCA_900660825', 1), ('GCA_902460265', 1), ('GCA_902460275', 1), ('GCA_902460285', 1), ('GCA_902460305', 1), ('GCA_902460315', 1), ('GCA_902825305', 1), ('GCA_903064275', 1), ('GCA_903064285', 1), ('GCA_903064295', 1), ('GCA_903064325', 1), ('GCA_904420315', 1), ('GCA_933208065', 1), ('GCA_946402385', 1), ('GCA_946403025', 1), ('GCA_946403525', 1), ('GCA_946404075', 1), ('GCA_946404385', 1), ('GCA_946404515', 1), ('GCA_946404995', 1), ('GCA_946405265', 1), ('GCA_946405525', 1), ('GCA_946405725', 1), ('GCA_946405905', 1), ('GCA_946406325', 1), ('GCA_946406525', 1), ('GCA_946406595', 1), ('GCA_946406625', 1), ('GCA_946406735', 1), ('GCA_946406895', 1), ('GCA_946406975', 1), ('GCA_946407145', 1), ('GCA_946407795', 1), ('GCA_946408365', 1), ('GCA_946408575', 1), ('GCA_946408975', 1), ('GCA_946409395', 1), ('GCA_946409815', 1), ('GCA_946409825', 1), ('GCA_946410165', 1), ('GCA_946411375', 1), ('GCA_946411425', 1), ('GCA_946411655', 1), ('GCA_946411805', 1), ('GCA_946411885', 1), ('GCA_946412005', 1), ('GCA_946412065', 1), ('GCA_946412225', 1), ('GCA_946413285', 1), ('GCA_946413305', 1), ('GCA_946413405', 1), ('GCA_946413935', 1), ('GCA_946414125', 1), ('GCA_946414305', 1), ('GCA_946415005', 1), ('GCA_946415165', 1), ('GCA_946415445', 1), ('GCA_946415625', 1), ('GCA_946415655', 1), ('GCA_946499665', 1), ('GCA_946499705', 1), ('GCA_949796375', 1), ('GCA_949796385', 1), ('GCA_949796415', 1), ('GCA_949796455', 1), ('GCA_949796485', 1), ('GCA_949796525', 1), ('GCA_949796605', 1), ('GCA_949796635', 1), ('GCA_949796645', 1), ('GCA_949796655', 1), ('GCA_949796665', 1), ('GCA_949796705', 1), ('GCA_949796715', 1), ('GCA_949796755', 1), ('GWHBDNP00000000', 1), ('GWHBFWQ00000000', 1)]
CP002684.1	AT1G27270	pseudogene	8588387, 8589356	8588574, 8589397	1	private	coverage=0.13;Genewise_score=23.65;position=Intron_cds;size=96;Type=FRAG;Pater=AT1G27270.1;Species=A.thaliana;Stop_codon=0;Frameshift=0, coverage=0.19;Genewise_score=39.25;position=Intron_cds;size=218;Type=FRAG;Pater=AT1G27270.1;Species=A.thaliana;Stop_codon=0;Frameshift=0	[('GCA_000001735', 2)]
CP002684.1	AT1G27570	pseudogene	9564731, 9595538	9565058, 9596335	92	softcore	coverage=0.12;Genewise_score=57.61;position=Intergenic;size=732;Type=DUP;Pater=AT1G27570.1;Species=A.thaliana;Stop_codon=1;Frameshift=1, coverage=0.2;Genewise_score=78.92;position=Intergenic;size=331;Type=FRAG;Pater=AT1G27570.1;Species=A.thaliana;Stop_codon=0;Frameshift=1	[('GCA_000001735', 2), ('GCA_001651475', 1), ('GCA_020911765', 1), ('GCA_023115395', 1), ('GCA_024498435', 1), ('GCA_024498455', 1), ('GCA_024498475', 1), ('GCA_024498495', 1), ('GCA_024498515', 1), ('GCA_024498555', 1), ('GCA_025388435', 1), ('GCA_028009825', 1), ('GCA_900660825', 1), ('GCA_902460265', 1), ('GCA_902460275', 1), ('GCA_902460285', 1), ('GCA_902460295', 1), ('GCA_902460305', 1), ('GCA_902460315', 1), ('GCA_902825305', 1), ('GCA_903064275', 1), ('GCA_903064295', 1), ('GCA_903064325', 1), ('GCA_904420315', 1), ('GCA_933208065', 1), ('GCA_946402385', 1), ('GCA_946403025', 1), ('GCA_946403525', 1), ('GCA_946404075', 1), ('GCA_946404385', 1), ('GCA_946404515', 1), ('GCA_946404995', 1), ('GCA_946405265', 1), ('GCA_946405525', 1), ('GCA_946405545', 1), ('GCA_946405725', 1), ('GCA_946405905', 1), ('GCA_946406325', 1), ('GCA_946406525', 1), ('GCA_946406595', 1), ('GCA_946406625', 1), ('GCA_946406735', 1), ('GCA_946406895', 1), ('GCA_946406975', 1), ('GCA_946407145', 1), ('GCA_946407795', 1), ('GCA_946408365', 1), ('GCA_946408575', 1), ('GCA_946408975', 1), ('GCA_946409395', 1), ('GCA_946409815', 1), ('GCA_946409825', 1), ('GCA_946410165', 1), ('GCA_946410485', 1), ('GCA_946411375', 1), ('GCA_946411425', 1), ('GCA_946411655', 1), ('GCA_946411805', 1), ('GCA_946411885', 1), ('GCA_946412005', 1), ('GCA_946412065', 1), ('GCA_946412225', 1), ('GCA_946413285', 1), ('GCA_946413305', 1), ('GCA_946413405', 1), ('GCA_946413935', 1), ('GCA_946414125', 1), ('GCA_946414305', 1), ('GCA_946415005', 1), ('GCA_946415165', 1), ('GCA_946415445', 1), ('GCA_946415625', 1), ('GCA_946415655', 1), ('GCA_946499665', 1), ('GCA_946499705', 1), ('GCA_949796375', 1), ('GCA_949796385', 1), ('GCA_949796415', 1), ('GCA_949796455', 1), ('GCA_949796475', 1), ('GCA_949796485', 1), ('GCA_949796525', 1), ('GCA_949796605', 1), ('GCA_949796635', 1), ('GCA_949796645', 1), ('GCA_949796655', 1), ('GCA_949796665', 1), ('GCA_949796705', 1), ('GCA_949796715', 1), ('GCA_949796755', 1), ('GWHBDNP00000000', 1), ('GWHBFWQ00000000', 1)]
CP002684.1	AT1G27880	pseudogene	10018064, 9692769	10018174, 9692888	1	private	coverage=0.02;Genewise_score=21.42;position=Intergenic;size=66;Type=FRAG;Pater=AT1G27880.1;Species=A.thaliana;Stop_codon=0;Frameshift=0, coverage=0.03;Genewise_score=50.65;position=Intergenic;size=84;Type=FRAG;Pater=AT1G27880.1;Species=A.thaliana;Stop_codon=0;Frameshift=0	[('GCA_000001735', 2)]
CP002684.1	AT1G28327	pseudogene	11498520, 11499352, 11500597	11498721, 11499567, 11500746	82	softcore	coverage=0.19;Genewise_score=34.62;position=Intergenic;size=152;Type=FRAG;Pater=AT1G28327.1;Species=A.thaliana;Stop_codon=1;Frameshift=2, coverage=0.24;Genewise_score=58.77;position=Intergenic;size=206;Type=FRAG;Pater=AT1G28327.1;Species=A.thaliana;Stop_codon=0;Frameshift=1, coverage=0.3;Genewise_score=74.82;position=Intergenic;size=249;Type=FRAG;Pater=AT1G28327.1;Species=A.thaliana;Stop_codon=0;Frameshift=0	[('GCA_000001735', 3), ('GCA_001651475', 1), ('GCA_020911765', 1), ('GCA_023115395', 1), ('GCA_024498435', 1), ('GCA_024498455', 1), ('GCA_024498475', 1), ('GCA_024498495', 1), ('GCA_024498515', 1), ('GCA_024498555', 1), ('GCA_025388435', 1), ('GCA_028009825', 1), ('GCA_900660825', 1), ('GCA_902460285', 1), ('GCA_902460295', 1), ('GCA_902460305', 1), ('GCA_902460315', 1), ('GCA_902825305', 1), ('GCA_903064275', 1), ('GCA_903064285', 1), ('GCA_903064295', 1), ('GCA_904420315', 1), ('GCA_933208065', 1), ('GCA_946402385', 1), ('GCA_946403025', 1), ('GCA_946403525', 1), ('GCA_946404075', 1), ('GCA_946404385', 1), ('GCA_946404515', 1), ('GCA_946404995', 1), ('GCA_946405265', 1), ('GCA_946405525', 1), ('GCA_946405545', 1), ('GCA_946405725', 1), ('GCA_946406325', 1), ('GCA_946406525', 1), ('GCA_946406595', 1), ('GCA_946406735', 1), ('GCA_946406895', 1), ('GCA_946406975', 1), ('GCA_946407145', 1), ('GCA_946407795', 1), ('GCA_946408575', 1), ('GCA_946408975', 1), ('GCA_946409395', 1), ('GCA_946409815', 1), ('GCA_946410165', 1), ('GCA_946410485', 1), ('GCA_946411375', 1), ('GCA_946411425', 1), ('GCA_946411655', 1), ('GCA_946411805', 1), ('GCA_946411885', 1), ('GCA_946412005', 1), ('GCA_946412065', 1), ('GCA_946412225', 1), ('GCA_946413285', 1), ('GCA_946413305', 1), ('GCA_946413405', 1), ('GCA_946413935', 1), ('GCA_946415005', 1), ('GCA_946415165', 1), ('GCA_946415445', 1), ('GCA_946415625', 1), ('GCA_946415655', 1), ('GCA_946499665', 1), ('GCA_946499705', 1), ('GCA_949796375', 1), ('GCA_949796385', 1), ('GCA_949796415', 1), ('GCA_949796455', 1), ('GCA_949796475', 1), ('GCA_949796485', 1), ('GCA_949796525', 1), ('GCA_949796605', 1), ('GCA_949796635', 1), ('GCA_949796655', 1), ('GCA_949796665', 1), ('GCA_949796705', 1), ('GCA_949796715', 1), ('GWHBDNP00000000', 1), ('GWHBFWQ00000000', 1)]
CP002684.1	AT1G29040	pseudogene	12386171, 12602877	12387387, 12603488	37	dispensable	coverage=0.4;Genewise_score=102.1;position=Intergenic;size=552;Type=DUP;Pater=AT1G29040.4;Species=A.thaliana;Stop_codon=0;Frameshift=0, coverage=0.99;Genewise_score=191.14;position=Intergenic;size=1121;Type=DUP;Pater=AT1G29040.4;Species=A.thaliana;Stop_codon=1;Frameshift=3	[('GCA_000001735', 2), ('GCA_020911765', 1), ('GCA_023115395', 1), ('GCA_028009825', 1), ('GCA_902460275', 1), ('GCA_902460295', 1), ('GCA_902460305', 1), ('GCA_902825305', 1), ('GCA_903064285', 1), ('GCA_903064295', 1), ('GCA_903064325', 1), ('GCA_946404515', 1), ('GCA_946404995', 1), ('GCA_946405525', 1), ('GCA_946405905', 1), ('GCA_946406325', 1), ('GCA_946406895', 1), ('GCA_946406975', 1), ('GCA_946407795', 1), ('GCA_946408365', 1), ('GCA_946408575', 1), ('GCA_946409395', 1), ('GCA_946413285', 1), ('GCA_946413305', 1), ('GCA_946413935', 1), ('GCA_946414125', 1), ('GCA_946415445', 1), ('GCA_946499665', 1), ('GCA_946499705', 1), ('GCA_949796375', 1), ('GCA_949796415', 1), ('GCA_949796605', 1), ('GCA_949796635', 1), ('GCA_949796655', 1), ('GCA_949796755', 1), ('GWHBDNP00000000', 1), ('GWHBFWQ00000000', 1)]
CP002684.1	AT1G29720	pseudogene	10389434, 10392318	10390023, 10392587	1	private	coverage=0.04;Genewise_score=24.29;position=Intergenic;size=210;Type=DUP;Pater=AT1G29720.1;Species=A.thaliana;Stop_codon=0;Frameshift=0, coverage=0.18;Genewise_score=252.75;position=Intergenic;size=602;Type=DUP;Pater=AT1G29720.1;Species=A.thaliana;Stop_codon=0;Frameshift=0	[('GCA_000001735', 2)]
CP002684.1	AT1G29730	pseudogene	10391294, 10393369	10391980, 10393629	1	private	coverage=0.06;Genewise_score=122.02;position=Intergenic;size=177;Type=FRAG;Pater=AT1G29730.1;Species=A.thaliana;Stop_codon=0;Frameshift=0, coverage=0.2;Genewise_score=208.7;position=Intergenic;size=666;Type=DUP;Pater=AT1G29730.1;Species=A.thaliana;Stop_codon=0;Frameshift=0	[('GCA_000001735', 2)]
CP002684.1	AT1G30170	pseudogene	10201111, 10201215	10201212, 10201731	1	private	coverage=0.18;Genewise_score=54.16;position=Intergenic;size=203;Type=FRAG;Pater=AT1G30170.1;Species=A.thaliana;Stop_codon=0;Frameshift=0, coverage=0.56;Genewise_score=183.02;position=Intergenic;size=615;Type=FRAG;Pater=AT1G30170.1;Species=A.thaliana;Stop_codon=0;Frameshift=1	[('GCA_000001735', 2)]
CP002684.1	AT1G30780	pseudogene	11317575, 7448685	11317757, 7448831	13	dispensable	coverage=0.09;Genewise_score=69.79;position=Intron_cds;size=129;Type=FRAG;Pater=AT1G30780.1;Species=A.thaliana;Stop_codon=0;Frameshift=0, coverage=0.14;Genewise_score=31.58;position=Intergenic;size=217;Type=FRAG;Pater=AT1G30780.1;Species=A.thaliana;Stop_codon=0;Frameshift=0	[('GCA_000001735', 2), ('GCA_024498515', 1), ('GCA_025388435', 1), ('GCA_903064295', 1), ('GCA_946403525', 1), ('GCA_946405905', 1), ('GCA_946406735', 1), ('GCA_946408975', 1), ('GCA_946415655', 1), ('GCA_949796375', 1), ('GCA_949796455', 1), ('GCA_949796605', 1), ('GCA_949796645', 1)]
CP002684.1	AT1G30790	pseudogene	7443133, 7448836	7443301, 7449321	75	softcore	coverage=0.11;Genewise_score=31.54;position=Intergenic;size=131;Type=SE;Pater=AT1G30790.1;Species=A.thaliana;Stop_codon=0;Frameshift=2, coverage=475.0;Genewise_score=115.98;position=Intergenic;size=548;Type=SE;Pater=AT1G30790.1;Species=A.thaliana;Stop_codon=1;Frameshift=4	[('GCA_000001735', 2), ('GCA_001651475', 1), ('GCA_020911765', 1), ('GCA_023115395', 1), ('GCA_024498435', 1), ('GCA_024498455', 1), ('GCA_024498475', 1), ('GCA_024498495', 1), ('GCA_024498555', 1), ('GCA_028009825', 1), ('GCA_900660825', 1), ('GCA_902460265', 1), ('GCA_902460275', 1), ('GCA_902460285', 1), ('GCA_902460295', 1), ('GCA_902460305', 1), ('GCA_902460315', 1), ('GCA_902825305', 1), ('GCA_903064275', 1), ('GCA_903064285', 1), ('GCA_903064325', 1), ('GCA_904420315', 1), ('GCA_933208065', 1), ('GCA_946402385', 1), ('GCA_946403025', 1), ('GCA_946404075', 1), ('GCA_946404385', 1), ('GCA_946404515', 1), ('GCA_946404995', 1), ('GCA_946405265', 1), ('GCA_946405525', 1), ('GCA_946405545', 1), ('GCA_946406325', 1), ('GCA_946406525', 1), ('GCA_946406595', 1), ('GCA_946406625', 1), ('GCA_946406895', 1), ('GCA_946406975', 1), ('GCA_946407145', 1), ('GCA_946407795', 1), ('GCA_946408365', 1), ('GCA_946408575', 1), ('GCA_946409395', 1), ('GCA_946409815', 1), ('GCA_946409825', 1), ('GCA_946410165', 1), ('GCA_946410485', 1), ('GCA_946411375', 1), ('GCA_946411655', 1), ('GCA_946411805', 1), ('GCA_946411885', 1), ('GCA_946412005', 1), ('GCA_946412065', 1), ('GCA_946412225', 1), ('GCA_946413305', 1), ('GCA_946413405', 1), ('GCA_946413935', 1), ('GCA_946414125', 1), ('GCA_946415005', 1), ('GCA_946415165', 1), ('GCA_946415625', 1), ('GCA_946499665', 1), ('GCA_946499705', 1), ('GCA_949796385', 1), ('GCA_949796415', 1), ('GCA_949796475', 1), ('GCA_949796485', 1), ('GCA_949796525', 1), ('GCA_949796635', 1), ('GCA_949796655', 1), ('GCA_949796705', 1), ('GCA_949796715', 1), ('GCA_949796755', 1), ('GWHBDNP00000000', 1), ('GWHBFWQ00000000', 1)]
CP002684.1	AT1G30910	pseudogene	11016581, 11016960	11016694, 11017097	1	private	coverage=0.03;Genewise_score=8.3;position=Intergenic;size=27;Type=FRAG;Pater=AT1G30910.1;Species=A.thaliana;Stop_codon=0;Frameshift=0, coverage=0.07;Genewise_score=37.05;position=Intergenic;size=63;Type=FRAG;Pater=AT1G30910.1;Species=A.thaliana;Stop_codon=0;Frameshift=0	[('GCA_000001735', 2)]
CP002684.1	AT1G31250	pseudogene	11169996, 11173081	11170115, 11173194	80	softcore	coverage=0.14;Genewise_score=22.14;position=Intergenic;size=69;Type=FRAG;Pater=AT1G31250.1;Species=A.thaliana;Stop_codon=0;Frameshift=0, coverage=0.14;Genewise_score=22.64;position=Intergenic;size=69;Type=FRAG;Pater=AT1G31250.1;Species=A.thaliana;Stop_codon=1;Frameshift=1	[('GCA_000001735', 2), ('GCA_001651475', 1), ('GCA_020911765', 1), ('GCA_023115395', 1), ('GCA_024498435', 1), ('GCA_024498455', 1), ('GCA_024498475', 1), ('GCA_024498495', 1), ('GCA_024498515', 1), ('GCA_024498555', 1), ('GCA_025388435', 1), ('GCA_028009825', 1), ('GCA_900660825', 1), ('GCA_902460275', 1), ('GCA_902460285', 1), ('GCA_902460295', 1), ('GCA_902460315', 1), ('GCA_902825305', 1), ('GCA_903064275', 1), ('GCA_903064285', 1), ('GCA_903064295', 1), ('GCA_903064325', 1), ('GCA_904420315', 1), ('GCA_933208065', 1), ('GCA_946402385', 1), ('GCA_946403525', 1), ('GCA_946404075', 1), ('GCA_946404385', 1), ('GCA_946404515', 1), ('GCA_946404995', 1), ('GCA_946405525', 1), ('GCA_946405545', 1), ('GCA_946405725', 1), ('GCA_946405905', 1), ('GCA_946406325', 1), ('GCA_946406525', 1), ('GCA_946406595', 1), ('GCA_946406625', 1), ('GCA_946406735', 1), ('GCA_946406895', 1), ('GCA_946406975', 1), ('GCA_946408365', 1), ('GCA_946408575', 1), ('GCA_946408975', 1), ('GCA_946409815', 1), ('GCA_946409825', 1), ('GCA_946410485', 1), ('GCA_946411425', 1), ('GCA_946411655', 1), ('GCA_946411885', 1), ('GCA_946412005', 1), ('GCA_946412065', 1), ('GCA_946412225', 1), ('GCA_946413285', 1), ('GCA_946413305', 1), ('GCA_946413405', 1), ('GCA_946414125', 1), ('GCA_946414305', 1), ('GCA_946415005', 1), ('GCA_946415165', 1), ('GCA_946415445', 1), ('GCA_946415625', 1), ('GCA_946415655', 1), ('GCA_946499665', 1), ('GCA_946499705', 1), ('GCA_949796375', 1), ('GCA_949796385', 1), ('GCA_949796455', 1), ('GCA_949796485', 1), ('GCA_949796525', 1), ('GCA_949796605', 1), ('GCA_949796635', 1), ('GCA_949796645', 1), ('GCA_949796655', 1), ('GCA_949796665', 1), ('GCA_949796705', 1), ('GCA_949796715', 1), ('GCA_949796755', 1), ('GWHBDNP00000000', 1), ('GWHBFWQ00000000', 1)]
CP002684.1	AT1G32415	pseudogene	11709123, 11709976	11709263, 11710150	88	softcore	coverage=0.04;Genewise_score=43.1;position=Intergenic;size=102;Type=SE;Pater=AT1G32415.1;Species=A.thaliana;Stop_codon=1;Frameshift=1, coverage=0.08;Genewise_score=49.41;position=Intergenic;size=175;Type=SE;Pater=AT1G32415.1;Species=A.thaliana;Stop_codon=0;Frameshift=1	[('GCA_000001735', 2), ('GCA_001651475', 1), ('GCA_020911765', 1), ('GCA_023115395', 1), ('GCA_024498435', 1), ('GCA_024498455', 1), ('GCA_024498475', 1), ('GCA_024498495', 1), ('GCA_024498515', 1), ('GCA_024498555', 1), ('GCA_025388435', 1), ('GCA_028009825', 1), ('GCA_900660825', 1), ('GCA_902460265', 1), ('GCA_902460275', 1), ('GCA_902460285', 1), ('GCA_902460295', 1), ('GCA_902460305', 1), ('GCA_902460315', 1), ('GCA_902825305', 1), ('GCA_903064275', 1), ('GCA_903064285', 1), ('GCA_903064295', 1), ('GCA_903064325', 1), ('GCA_904420315', 1), ('GCA_933208065', 1), ('GCA_946402385', 1), ('GCA_946403025', 1), ('GCA_946403525', 1), ('GCA_946404075', 1), ('GCA_946404385', 1), ('GCA_946404515', 1), ('GCA_946404995', 1), ('GCA_946405265', 1), ('GCA_946405525', 1), ('GCA_946405545', 1), ('GCA_946405905', 1), ('GCA_946406325', 1), ('GCA_946406525', 1), ('GCA_946406595', 1), ('GCA_946406625', 1), ('GCA_946406735', 1), ('GCA_946406895', 1), ('GCA_946406975', 1), ('GCA_946407145', 1), ('GCA_946408365', 1), ('GCA_946408575', 1), ('GCA_946408975', 1), ('GCA_946409395', 1), ('GCA_946409815', 1), ('GCA_946409825', 1), ('GCA_946410165', 1), ('GCA_946411375', 1), ('GCA_946411425', 1), ('GCA_946411655', 1), ('GCA_946411805', 1), ('GCA_946412005', 1), ('GCA_946412065', 1), ('GCA_946412225', 1), ('GCA_946413305', 1), ('GCA_946413405', 1), ('GCA_946413935', 1), ('GCA_946414125', 1), ('GCA_946414305', 1), ('GCA_946415005', 1), ('GCA_946415165', 1), ('GCA_946415445', 1), ('GCA_946415625', 1), ('GCA_946415655', 1), ('GCA_946499665', 1), ('GCA_946499705', 1), ('GCA_949796375', 1), ('GCA_949796385', 1), ('GCA_949796415', 1), ('GCA_949796455', 1), ('GCA_949796475', 1), ('GCA_949796485', 1), ('GCA_949796525', 1), ('GCA_949796605', 1), ('GCA_949796635', 1), ('GCA_949796645', 1), ('GCA_949796655', 1), ('GCA_949796665', 1), ('GCA_949796705', 1), ('GCA_949796715', 1), ('GCA_949796755', 1), ('GWHBDNP00000000', 1), ('GWHBFWQ00000000', 1)]
CP002684.1	AT1G32430	pseudogene	11497421, 11697972	11497562, 11698277	22	dispensable	coverage=0.09;Genewise_score=28.59;position=Intergenic;size=103;Type=FRAG;Pater=AT1G32430.1;Species=A.thaliana;Stop_codon=1;Frameshift=2, coverage=0.33;Genewise_score=199.1;position=Intergenic;size=372;Type=RET;Pater=AT1G32430.1;Species=A.thaliana;Stop_codon=0;Frameshift=0	[('GCA_000001735', 2), ('GCA_020911765', 1), ('GCA_023115395', 1), ('GCA_024498435', 1), ('GCA_024498495', 1), ('GCA_028009825', 1), ('GCA_902825305', 1), ('GCA_933208065', 1), ('GCA_946405545', 1), ('GCA_946407795', 1), ('GCA_946410485', 1), ('GCA_946411375', 1), ('GCA_946413305', 1), ('GCA_946415165', 1), ('GCA_946499705', 1), ('GCA_949796375', 1), ('GCA_949796385', 1), ('GCA_949796415', 1), ('GCA_949796455', 1), ('GCA_949796635', 1), ('GWHBDNP00000000', 1), ('GWHBFWQ00000000', 1)]
CP002684.1	AT1G32660	pseudogene	10934244, 12231730	10934618, 12232350	92	softcore	coverage=0.29;Genewise_score=76.08;position=Intergenic;size=330;Type=SE;Pater=AT1G32660.1;Species=A.thaliana;Stop_codon=1;Frameshift=1, coverage=0.55;Genewise_score=115.66;position=Intergenic;size=694;Type=SE;Pater=AT1G32660.1;Species=A.thaliana;Stop_codon=4;Frameshift=6	[('GCA_000001735', 2), ('GCA_001651475', 2), ('GCA_020911765', 2), ('GCA_023115395', 2), ('GCA_024498435', 2), ('GCA_024498455', 2), ('GCA_024498475', 2), ('GCA_024498495', 2), ('GCA_024498515', 2), ('GCA_024498555', 2), ('GCA_025388435', 2), ('GCA_028009825', 2), ('GCA_900660825', 2), ('GCA_902460265', 2), ('GCA_902460275', 2), ('GCA_902460285', 2), ('GCA_902460295', 2), ('GCA_902460305', 2), ('GCA_902460315', 2), ('GCA_902825305', 2), ('GCA_903064275', 2), ('GCA_903064285', 2), ('GCA_903064295', 2), ('GCA_903064325', 2), ('GCA_904420315', 1), ('GCA_933208065', 2), ('GCA_946402385', 2), ('GCA_946403025', 2), ('GCA_946403525', 2), ('GCA_946404075', 2), ('GCA_946404385', 2), ('GCA_946404515', 1), ('GCA_946404995', 2), ('GCA_946405265', 2), ('GCA_946405525', 2), ('GCA_946405545', 2), ('GCA_946405725', 1), ('GCA_946405905', 2), ('GCA_946406325', 2), ('GCA_946406525', 2), ('GCA_946406595', 2), ('GCA_946406625', 2), ('GCA_946406735', 2), ('GCA_946406895', 1), ('GCA_946406975', 2), ('GCA_946407145', 2), ('GCA_946407795', 2), ('GCA_946408365', 2), ('GCA_946408575', 2), ('GCA_946408975', 2), ('GCA_946409395', 2), ('GCA_946409815', 2), ('GCA_946409825', 1), ('GCA_946410165', 2), ('GCA_946410485', 2), ('GCA_946411375', 2), ('GCA_946411655', 2), ('GCA_946411805', 1), ('GCA_946411885', 2), ('GCA_946412005', 2), ('GCA_946412065', 2), ('GCA_946412225', 2), ('GCA_946413285', 2), ('GCA_946413305', 2), ('GCA_946413405', 2), ('GCA_946413935', 2), ('GCA_946414125', 2), ('GCA_946414305', 1), ('GCA_946415005', 2), ('GCA_946415165', 2), ('GCA_946415445', 2), ('GCA_946415625', 2), ('GCA_946415655', 2), ('GCA_946499665', 2), ('GCA_946499705', 2), ('GCA_949796375', 2), ('GCA_949796385', 2), ('GCA_949796415', 2), ('GCA_949796455', 2), ('GCA_949796475', 2), ('GCA_949796485', 2), ('GCA_949796525', 2), ('GCA_949796605', 2), ('GCA_949796635', 2), ('GCA_949796645', 2), ('GCA_949796655', 2), ('GCA_949796665', 2), ('GCA_949796705', 2), ('GCA_949796715', 2), ('GCA_949796755', 2), ('GWHBDNP00000000', 2), ('GWHBFWQ00000000', 2)]
CP002684.1	AT1G34070	pseudogene	12405925, 16644393	12406089, 16644686	88	softcore	coverage=0.17;Genewise_score=141.14;position=Intergenic;size=162;Type=SE;Pater=AT1G34070.1;Species=A.thaliana;Stop_codon=0;Frameshift=0, coverage=0.34;Genewise_score=161.4;position=Intergenic;size=312;Type=SE;Pater=AT1G34070.1;Species=A.thaliana;Stop_codon=1;Frameshift=1	[('GCA_000001735', 2), ('GCA_001651475', 1), ('GCA_020911765', 1), ('GCA_023115395', 1), ('GCA_024498435', 1), ('GCA_024498455', 1), ('GCA_024498475', 1), ('GCA_024498555', 1), ('GCA_025388435', 1), ('GCA_028009825', 1), ('GCA_900660825', 1), ('GCA_902460265', 1), ('GCA_902460275', 1), ('GCA_902460285', 1), ('GCA_902460295', 1), ('GCA_902460305', 1), ('GCA_902460315', 1), ('GCA_902825305', 1), ('GCA_903064275', 1), ('GCA_903064285', 1), ('GCA_903064295', 1), ('GCA_903064325', 1), ('GCA_904420315', 1), ('GCA_933208065', 1), ('GCA_946402385', 1), ('GCA_946403025', 1), ('GCA_946403525', 1), ('GCA_946404075', 1), ('GCA_946404385', 1), ('GCA_946404515', 1), ('GCA_946404995', 1), ('GCA_946405265', 1), ('GCA_946405525', 1), ('GCA_946405725', 1), ('GCA_946406325', 1), ('GCA_946406525', 1), ('GCA_946406595', 1), ('GCA_946406625', 1), ('GCA_946406735', 1), ('GCA_946406895', 1), ('GCA_946406975', 1), ('GCA_946407145', 1), ('GCA_946407795', 1), ('GCA_946408365', 1), ('GCA_946408575', 1), ('GCA_946408975', 1), ('GCA_946409395', 1), ('GCA_946409815', 1), ('GCA_946409825', 1), ('GCA_946410165', 1), ('GCA_946410485', 1), ('GCA_946411375', 1), ('GCA_946411425', 1), ('GCA_946411655', 1), ('GCA_946411805', 1), ('GCA_946411885', 1), ('GCA_946412005', 1), ('GCA_946412065', 1), ('GCA_946412225', 1), ('GCA_946413285', 1), ('GCA_946413305', 1), ('GCA_946413405', 1), ('GCA_946413935', 1), ('GCA_946414125', 1), ('GCA_946414305', 1), ('GCA_946415005', 1), ('GCA_946415165', 1), ('GCA_946415445', 1), ('GCA_946415625', 1), ('GCA_946415655', 1), ('GCA_946499665', 1), ('GCA_946499705', 1), ('GCA_949796375', 1), ('GCA_949796385', 1), ('GCA_949796415', 1), ('GCA_949796455', 1), ('GCA_949796475', 1), ('GCA_949796485', 1), ('GCA_949796525', 1), ('GCA_949796605', 1), ('GCA_949796635', 1), ('GCA_949796655', 1), ('GCA_949796665', 1), ('GCA_949796705', 1), ('GCA_949796715', 1), ('GCA_949796755', 1), ('GWHBDNP00000000', 1), ('GWHBFWQ00000000', 1)]
CP002684.1	AT1G34315	pseudogene	15815407, 16166290	15815541, 16166448	1	private	coverage=0.08;Genewise_score=30.78;position=Intergenic;size=66;Type=FRAG;Pater=AT1G34315.1;Species=A.thaliana;Stop_codon=0;Frameshift=0, coverage=0.08;Genewise_score=33.27;position=Intergenic;size=66;Type=FRAG;Pater=AT1G34315.1;Species=A.thaliana;Stop_codon=0;Frameshift=0	[('GCA_000001735', 2)]
CP002684.1	AT1G34380	pseudogene	12575815	12576206	85	softcore	coverage=0.25;Genewise_score=173.04;position=Intergenic;size=347;Type=DUP;Pater=AT1G34380.2;Species=A.thaliana;Stop_codon=2;Frameshift=2	[('GCA_000001735', 1), ('GCA_001651475', 1), ('GCA_020911765', 1), ('GCA_023115395', 1), ('GCA_024498435', 1), ('GCA_024498495', 1), ('GCA_024498515', 1), ('GCA_024498555', 1), ('GCA_025388435', 1), ('GCA_028009825', 1), ('GCA_900660825', 1), ('GCA_902460265', 1), ('GCA_902460275', 1), ('GCA_902460285', 1), ('GCA_902460315', 1), ('GCA_902825305', 1), ('GCA_903064275', 1), ('GCA_903064285', 1), ('GCA_903064295', 1), ('GCA_903064325', 1), ('GCA_904420315', 1), ('GCA_933208065', 2), ('GCA_946402385', 1), ('GCA_946403025', 1), ('GCA_946403525', 1), ('GCA_946404075', 1), ('GCA_946404385', 1), ('GCA_946404515', 1), ('GCA_946404995', 1), ('GCA_946405265', 1), ('GCA_946405525', 1), ('GCA_946405545', 1), ('GCA_946405725', 1), ('GCA_946406325', 1), ('GCA_946406525', 1), ('GCA_946406595', 1), ('GCA_946406625', 1), ('GCA_946406735', 1), ('GCA_946406895', 1), ('GCA_946406975', 1), ('GCA_946407145', 1), ('GCA_946407795', 1), ('GCA_946408365', 1), ('GCA_946408575', 1), ('GCA_946408975', 1), ('GCA_946409395', 1), ('GCA_946409815', 1), ('GCA_946410165', 1), ('GCA_946410485', 1), ('GCA_946411375', 1), ('GCA_946411425', 1), ('GCA_946411655', 1), ('GCA_946411805', 1), ('GCA_946411885', 1), ('GCA_946412005', 1), ('GCA_946412065', 1), ('GCA_946412225', 1), ('GCA_946413285', 1), ('GCA_946413305', 1), ('GCA_946413405', 1), ('GCA_946413935', 1), ('GCA_946414125', 1), ('GCA_946414305', 1), ('GCA_946415005', 1), ('GCA_946415165', 1), ('GCA_946415445', 1), ('GCA_946415655', 1), ('GCA_946499665', 1), ('GCA_946499705', 1), ('GCA_949796375', 1), ('GCA_949796385', 1), ('GCA_949796415', 1), ('GCA_949796455', 1), ('GCA_949796475', 1), ('GCA_949796485', 1), ('GCA_949796605', 1), ('GCA_949796635', 1), ('GCA_949796645', 1), ('GCA_949796655', 1), ('GCA_949796665', 1), ('GCA_949796705', 2), ('GCA_949796715', 1), ('GCA_949796755', 1), ('GWHBDNP00000000', 1), ('GWHBFWQ00000000', 1)]
CP002684.1	AT1G34410	pseudogene	12510983, 12556609, 13109223, 16673335	12511021, 12556647, 13109258, 16673370	82	softcore	coverage=0.03;Genewise_score=28.76;position=Intron_cds;size=57;Type=FRAG;Pater=AT1G34410.1;Species=A.thaliana;Stop_codon=0;Frameshift=0, coverage=0.05;Genewise_score=29.72;position=Intron_cds;size=198;Type=FRAG;Pater=AT1G34410.1;Species=A.thaliana;Stop_codon=1;Frameshift=1, coverage=0.06;Genewise_score=29.71;position=Intron_cds;size=198;Type=FRAG;Pater=AT1G34410.1;Species=A.thaliana;Stop_codon=0;Frameshift=0, coverage=0.06;Genewise_score=33.71;position=Intron_cds;size=200;Type=FRAG;Pater=AT1G34410.1;Species=A.thaliana;Stop_codon=1;Frameshift=1	[('GCA_000001735', 4), ('GCA_001651475', 1), ('GCA_020911765', 2), ('GCA_023115395', 2), ('GCA_024498435', 1), ('GCA_024498455', 1), ('GCA_024498475', 1), ('GCA_024498515', 1), ('GCA_024498555', 1), ('GCA_025388435', 2), ('GCA_028009825', 2), ('GCA_900660825', 1), ('GCA_902460275', 1), ('GCA_902460285', 1), ('GCA_902460295', 1), ('GCA_902460305', 1), ('GCA_902460315', 1), ('GCA_902825305', 2), ('GCA_903064275', 1), ('GCA_903064285', 1), ('GCA_903064295', 1), ('GCA_903064325', 1), ('GCA_904420315', 1), ('GCA_933208065', 1), ('GCA_946402385', 1), ('GCA_946403025', 1), ('GCA_946403525', 1), ('GCA_946404075', 1), ('GCA_946404385', 2), ('GCA_946404515', 1), ('GCA_946404995', 1), ('GCA_946405265', 1), ('GCA_946405525', 1), ('GCA_946405545', 1), ('GCA_946405725', 1), ('GCA_946405905', 1), ('GCA_946406325', 1), ('GCA_946406525', 1), ('GCA_946406595', 2), ('GCA_946406735', 2), ('GCA_946406975', 1), ('GCA_946407145', 1), ('GCA_946407795', 1), ('GCA_946408365', 1), ('GCA_946408575', 1), ('GCA_946408975', 1), ('GCA_946409815', 1), ('GCA_946409825', 1), ('GCA_946410165', 1), ('GCA_946410485', 1), ('GCA_946411375', 1), ('GCA_946411425', 1), ('GCA_946411655', 1), ('GCA_946411805', 1), ('GCA_946411885', 1), ('GCA_946412005', 2), ('GCA_946412225', 1), ('GCA_946413285', 1), ('GCA_946413305', 1), ('GCA_946413405', 1), ('GCA_946413935', 1), ('GCA_946414125', 1), ('GCA_946414305', 1), ('GCA_946415005', 1), ('GCA_946415165', 2), ('GCA_946415445', 1), ('GCA_946415655', 1), ('GCA_946499665', 2), ('GCA_946499705', 2), ('GCA_949796375', 1), ('GCA_949796385', 2), ('GCA_949796455', 1), ('GCA_949796475', 1), ('GCA_949796485', 2), ('GCA_949796605', 1), ('GCA_949796635', 2), ('GCA_949796655', 1), ('GCA_949796665', 1), ('GCA_949796705', 1), ('GCA_949796755', 1), ('GWHBDNP00000000', 2), ('GWHBFWQ00000000', 2)]
CP002684.1	AT1G34419	pseudogene	12564431, 16669927	12564649, 16670070	1	private	coverage=0.71;Genewise_score=75.69;position=Intergenic;size=120;Type=SE;Pater=AT1G34419.1;Species=A.thaliana;Stop_codon=0;Frameshift=0, coverage=0.73;Genewise_score=78.28;position=Intergenic;size=120;Type=SE;Pater=AT1G34419.1;Species=A.thaliana;Stop_codon=0;Frameshift=0	[('GCA_000001735', 2)]
CP002684.1	AT1G34560	pseudogene	13018592, 13024485	13018672, 13024565	1	private	coverage=0.11;Genewise_score=21.34;position=Intron_cds;size=60;Type=FRAG;Pater=AT1G34560.1;Species=A.thaliana;Stop_codon=0;Frameshift=1	[('GCA_000001735', 2)]
CP002684.1	AT1G35240	pseudogene	16671881	16672406	72	dispensable	coverage=0.19;Genewise_score=135.99;position=Intergenic;size=626;Type=DUP;Pater=AT1G35240.1;Species=A.thaliana;Stop_codon=1;Frameshift=1	[('GCA_000001735', 1), ('GCA_001651475', 1), ('GCA_020911765', 1), ('GCA_023115395', 1), ('GCA_024498435', 1), ('GCA_024498455', 1), ('GCA_024498475', 1), ('GCA_024498495', 1), ('GCA_024498555', 1), ('GCA_025388435', 1), ('GCA_028009825', 1), ('GCA_900660825', 1), ('GCA_902460275', 1), ('GCA_902460285', 1), ('GCA_902460295', 1), ('GCA_902460305', 1), ('GCA_902460315', 1), ('GCA_902825305', 1), ('GCA_903064275', 1), ('GCA_903064285', 1), ('GCA_903064295', 1), ('GCA_904420315', 1), ('GCA_946402385', 1), ('GCA_946403025', 1), ('GCA_946404075', 1), ('GCA_946404385', 1), ('GCA_946404515', 1), ('GCA_946404995', 1), ('GCA_946405525', 1), ('GCA_946405545', 1), ('GCA_946405725', 1), ('GCA_946405905', 1), ('GCA_946406325', 1), ('GCA_946406525', 1), ('GCA_946406595', 1), ('GCA_946406735', 1), ('GCA_946406895', 1), ('GCA_946406975', 1), ('GCA_946407795', 1), ('GCA_946408365', 1), ('GCA_946408575', 1), ('GCA_946409395', 1), ('GCA_946409815', 1), ('GCA_946409825', 1), ('GCA_946411375', 1), ('GCA_946411425', 1), ('GCA_946411655', 1), ('GCA_946411805', 1), ('GCA_946411885', 1), ('GCA_946412005', 1), ('GCA_946412225', 1), ('GCA_946413305', 2), ('GCA_946413405', 1), ('GCA_946413935', 1), ('GCA_946414125', 1), ('GCA_946414305', 1), ('GCA_946415165', 1), ('GCA_946415445', 1), ('GCA_946415625', 1), ('GCA_946499665', 1), ('GCA_946499705', 1), ('GCA_949796385', 1), ('GCA_949796415', 1), ('GCA_949796455', 1), ('GCA_949796475', 1), ('GCA_949796485', 1), ('GCA_949796525', 1), ('GCA_949796635', 1), ('GCA_949796655', 1), ('GCA_949796755', 1), ('GWHBDNP00000000', 1), ('GWHBFWQ00000000', 1)]
CP002684.1	AT1G35242	pseudogene	12512278, 12555364, 12576802, 13086498, 13107650, 16674657	12512506, 12555588, 12577053, 13086722, 13107885, 16674901	93	core	coverage=0.29;Genewise_score=25.52;position=Intergenic;size=45;Type=SE;Pater=AT1G35242.1;Species=A.thaliana;Stop_codon=3;Frameshift=3, coverage=0.51;Genewise_score=20.31;position=Intergenic;size=72;Type=SE;Pater=AT1G35242.1;Species=A.thaliana;Stop_codon=1;Frameshift=2, coverage=0.78;Genewise_score=41.57;position=Intergenic;size=120;Type=SE;Pater=AT1G35242.1;Species=A.thaliana;Stop_codon=1;Frameshift=1, coverage=0.98;Genewise_score=46.47;position=Intergenic;size=133;Type=SE;Pater=AT1G35242.1;Species=A.thaliana;Stop_codon=0;Frameshift=1, coverage=0.98;Genewise_score=83.9;position=Intergenic;size=150;Type=SE;Pater=AT1G35242.1;Species=A.thaliana;Stop_codon=1;Frameshift=1, coverage=0.98;Genewise_score=84.52;position=Intergenic;size=132;Type=SE;Pater=AT1G35242.1;Species=A.thaliana;Stop_codon=0;Frameshift=0	[('GCA_000001735', 6), ('GCA_001651475', 4), ('GCA_020911765', 4), ('GCA_023115395', 4), ('GCA_024498435', 4), ('GCA_024498455', 4), ('GCA_024498475', 4), ('GCA_024498495', 4), ('GCA_024498515', 4), ('GCA_024498555', 4), ('GCA_025388435', 4), ('GCA_028009825', 4), ('GCA_900660825', 4), ('GCA_902460265', 4), ('GCA_902460275', 4), ('GCA_902460285', 4), ('GCA_902460295', 3), ('GCA_902460305', 4), ('GCA_902460315', 3), ('GCA_902825305', 4), ('GCA_903064275', 4), ('GCA_903064285', 4), ('GCA_903064295', 4), ('GCA_903064325', 4), ('GCA_904420315', 3), ('GCA_933208065', 4), ('GCA_946402385', 4), ('GCA_946403025', 3), ('GCA_946403525', 4), ('GCA_946404075', 4), ('GCA_946404385', 4), ('GCA_946404515', 4), ('GCA_946404995', 4), ('GCA_946405265', 4), ('GCA_946405525', 4), ('GCA_946405545', 4), ('GCA_946405725', 3), ('GCA_946405905', 4), ('GCA_946406325', 3), ('GCA_946406525', 4), ('GCA_946406595', 4), ('GCA_946406625', 4), ('GCA_946406735', 4), ('GCA_946406895', 3), ('GCA_946406975', 4), ('GCA_946407145', 4), ('GCA_946407795', 4), ('GCA_946408365', 4), ('GCA_946408575', 4), ('GCA_946408975', 4), ('GCA_946409395', 3), ('GCA_946409815', 4), ('GCA_946409825', 4), ('GCA_946410165', 4), ('GCA_946410485', 3), ('GCA_946411375', 4), ('GCA_946411425', 4), ('GCA_946411655', 4), ('GCA_946411805', 3), ('GCA_946411885', 4), ('GCA_946412005', 4), ('GCA_946412065', 4), ('GCA_946412225', 4), ('GCA_946413285', 3), ('GCA_946413305', 4), ('GCA_946413405', 2), ('GCA_946413935', 4), ('GCA_946414125', 4), ('GCA_946414305', 3), ('GCA_946415005', 4), ('GCA_946415165', 4), ('GCA_946415445', 3), ('GCA_946415625', 3), ('GCA_946415655', 4), ('GCA_946499665', 3), ('GCA_946499705', 4), ('GCA_949796375', 4), ('GCA_949796385', 4), ('GCA_949796415', 4), ('GCA_949796455', 4), ('GCA_949796475', 4), ('GCA_949796485', 4), ('GCA_949796525', 4), ('GCA_949796605', 4), ('GCA_949796635', 4), ('GCA_949796645', 4), ('GCA_949796655', 3), ('GCA_949796665', 3), ('GCA_949796705', 5), ('GCA_949796715', 4), ('GCA_949796755', 4), ('GWHBDNP00000000', 4), ('GWHBFWQ00000000', 4)]
CP002684.1	AT1G35710	pseudogene	12729683, 12741950	12729913, 12742099	52	dispensable	coverage=0.06;Genewise_score=86.43;position=Intergenic;size=210;Type=FRAG;Pater=AT1G35710.1;Species=A.thaliana;Stop_codon=1;Frameshift=1, coverage=0.06;Genewise_score=99.75;position=Intergenic;size=198;Type=FRAG;Pater=AT1G35710.1;Species=A.thaliana;Stop_codon=0;Frameshift=0	[('GCA_000001735', 2), ('GCA_020911765', 1), ('GCA_023115395', 1), ('GCA_024498435', 1), ('GCA_024498455', 1), ('GCA_024498495', 1), ('GCA_025388435', 1), ('GCA_028009825', 1), ('GCA_902460265', 1), ('GCA_902460295', 1), ('GCA_902460305', 1), ('GCA_902460315', 1), ('GCA_902825305', 1), ('GCA_903064325', 1), ('GCA_933208065', 1), ('GCA_946402385', 1), ('GCA_946403525', 1), ('GCA_946404385', 1), ('GCA_946404995', 1), ('GCA_946405265', 1), ('GCA_946406325', 1), ('GCA_946406595', 1), ('GCA_946406625', 1), ('GCA_946406895', 1), ('GCA_946407145', 1), ('GCA_946407795', 1), ('GCA_946408365', 1), ('GCA_946408975', 1), ('GCA_946409815', 1), ('GCA_946410165', 1), ('GCA_946411805', 1), ('GCA_946411885', 1), ('GCA_946412065', 1), ('GCA_946413305', 1), ('GCA_946413935', 1), ('GCA_946415165', 1), ('GCA_946415625', 1), ('GCA_946415655', 1), ('GCA_946499705', 1), ('GCA_949796375', 1), ('GCA_949796455', 1), ('GCA_949796475', 1), ('GCA_949796525', 1), ('GCA_949796605', 1), ('GCA_949796635', 1), ('GCA_949796645', 1), ('GCA_949796655', 1), ('GCA_949796705', 1), ('GCA_949796715', 1), ('GCA_949796755', 1), ('GWHBDNP00000000', 1), ('GWHBFWQ00000000', 1)]
CP002684.1	AT1G36970	pseudogene	15079450, 16029836, 16030580	15079920, 16029979, 16030963	17	dispensable	coverage=0.07;Genewise_score=28.16;position=Intergenic;size=87;Type=FRAG;Pater=AT1G36970.1;Species=A.thaliana;Stop_codon=0;Frameshift=0, coverage=0.34;Genewise_score=133.76;position=Intergenic;size=431;Type=FRAG;Pater=AT1G36970.1;Species=A.thaliana;Stop_codon=0;Frameshift=0, coverage=0.3;Genewise_score=150.77;position=Intergenic;size=390;Type=FRAG;Pater=AT1G36970.1;Species=A.thaliana;Stop_codon=1;Frameshift=1	[('GCA_000001735', 3), ('GCA_020911765', 1), ('GCA_023115395', 1), ('GCA_028009825', 1), ('GCA_902825305', 1), ('GCA_946402385', 1), ('GCA_946403025', 1), ('GCA_946405265', 1), ('GCA_946405725', 1), ('GCA_946406595', 1), ('GCA_946407795', 1), ('GCA_946410485', 1), ('GCA_946411375', 1), ('GCA_946411425', 1), ('GCA_946499705', 1), ('GWHBDNP00000000', 1), ('GWHBFWQ00000000', 1)]
CP002684.1	AT1G42080	pseudogene	15702298, 15757904, 15759674	15702683, 15758290, 15760018	1	private	coverage=0.73;Genewise_score=210.14;position=Intergenic;size=333;Type=SE;Pater=AT1G42080.1;Species=A.thaliana;Stop_codon=0;Frameshift=0, coverage=0.73;Genewise_score=210.43;position=Intergenic;size=332;Type=SE;Pater=AT1G42080.1;Species=A.thaliana;Stop_codon=0;Frameshift=1, coverage=0.73;Genewise_score=231.63;position=Intergenic;size=333;Type=SE;Pater=AT1G42080.1;Species=A.thaliana;Stop_codon=0;Frameshift=0	[('GCA_000001735', 3)]
CP002684.1	AT1G47350	pseudogene	14541786, 17865825	14542178, 17866442	83	softcore	coverage=0.24;Genewise_score=121.97;position=Intergenic;size=393;Type=FRAG;Pater=AT1G47350.1;Species=A.thaliana;Stop_codon=0;Frameshift=0, coverage=0.27;Genewise_score=135.16;position=Intergenic;size=434;Type=FRAG;Pater=AT1G47350.1;Species=A.thaliana;Stop_codon=6;Frameshift=8	[('GCA_000001735', 2), ('GCA_001651475', 1), ('GCA_020911765', 1), ('GCA_023115395', 1), ('GCA_024498435', 1), ('GCA_024498455', 1), ('GCA_024498475', 1), ('GCA_024498495', 1), ('GCA_024498515', 1), ('GCA_024498555', 1), ('GCA_025388435', 1), ('GCA_028009825', 1), ('GCA_900660825', 1), ('GCA_902460265', 1), ('GCA_902460275', 1), ('GCA_902460285', 1), ('GCA_902460305', 1), ('GCA_902460315', 1), ('GCA_902825305', 1), ('GCA_903064275', 1), ('GCA_903064285', 1), ('GCA_903064295', 1), ('GCA_903064325', 1), ('GCA_904420315', 1), ('GCA_933208065', 1), ('GCA_946402385', 1), ('GCA_946403025', 1), ('GCA_946403525', 1), ('GCA_946404075', 1), ('GCA_946404385', 1), ('GCA_946404515', 1), ('GCA_946404995', 1), ('GCA_946405265', 1), ('GCA_946405525', 1), ('GCA_946405905', 1), ('GCA_946406325', 1), ('GCA_946406525', 1), ('GCA_946406595', 1), ('GCA_946406625', 1), ('GCA_946406735', 1), ('GCA_946406895', 1), ('GCA_946406975', 1), ('GCA_946407145', 1), ('GCA_946408365', 1), ('GCA_946408575', 1), ('GCA_946408975', 1), ('GCA_946409395', 1), ('GCA_946409815', 1), ('GCA_946409825', 1), ('GCA_946410165', 1), ('GCA_946410485', 1), ('GCA_946411375', 1), ('GCA_946411655', 1), ('GCA_946411885', 1), ('GCA_946412005', 1), ('GCA_946412065', 1), ('GCA_946412225', 1), ('GCA_946413305', 1), ('GCA_946413405', 1), ('GCA_946414125', 1), ('GCA_946415005', 1), ('GCA_946415165', 1), ('GCA_946415625', 1), ('GCA_946415655', 1), ('GCA_946499665', 1), ('GCA_946499705', 1), ('GCA_949796375', 1), ('GCA_949796385', 1), ('GCA_949796415', 1), ('GCA_949796455', 1), ('GCA_949796475', 1), ('GCA_949796485', 1), ('GCA_949796525', 1), ('GCA_949796605', 1), ('GCA_949796635', 1), ('GCA_949796645', 1), ('GCA_949796655', 1), ('GCA_949796665', 1), ('GCA_949796705', 1), ('GCA_949796715', 1), ('GCA_949796755', 1), ('GWHBDNP00000000', 1), ('GWHBFWQ00000000', 1)]
CP002684.1	AT1G47370	pseudogene	14542203, 21427865	14542406, 21427981	1	private	coverage=0.08;Genewise_score=30.68;position=Intergenic;size=90;Type=FRAG;Pater=AT1G47370.1;Species=A.thaliana;Stop_codon=0;Frameshift=0, coverage=0.16;Genewise_score=66.46;position=Intergenic;size=189;Type=FRAG;Pater=AT1G47370.1;Species=A.thaliana;Stop_codon=0;Frameshift=0	[('GCA_000001735', 2)]
CP002684.1	AT1G47800	pseudogene	17370945, 17371031	17371022, 17371320	52	dispensable	coverage=0.04;Genewise_score=10.12;position=Intergenic;size=48;Type=SE;Pater=AT1G47800.1;Species=A.thaliana;Stop_codon=0;Frameshift=0, coverage=0.12;Genewise_score=45.87;position=Intergenic;size=138;Type=SE;Pater=AT1G47800.1;Species=A.thaliana;Stop_codon=2;Frameshift=3	[('GCA_000001735', 2), ('GCA_001651475', 1), ('GCA_020911765', 1), ('GCA_023115395', 1), ('GCA_024498435', 1), ('GCA_024498475', 1), ('GCA_024498495', 1), ('GCA_024498555', 1), ('GCA_028009825', 1), ('GCA_900660825', 1), ('GCA_902460275', 1), ('GCA_902460285', 1), ('GCA_902460295', 1), ('GCA_902460305', 1), ('GCA_902825305', 1), ('GCA_903064275', 1), ('GCA_903064325', 1), ('GCA_933208065', 1), ('GCA_946404515', 1), ('GCA_946404995', 1), ('GCA_946406525', 1), ('GCA_946406625', 1), ('GCA_946406735', 1), ('GCA_946407145', 1), ('GCA_946407795', 1), ('GCA_946408365', 1), ('GCA_946409815', 1), ('GCA_946409825', 1), ('GCA_946410165', 1), ('GCA_946410485', 1), ('GCA_946411375', 1), ('GCA_946411425', 1), ('GCA_946411885', 1), ('GCA_946412005', 1), ('GCA_946412065', 1), ('GCA_946414125', 1), ('GCA_946414305', 1), ('GCA_946415165', 1), ('GCA_946415445', 1), ('GCA_946499665', 1), ('GCA_946499705', 1), ('GCA_949796375', 1), ('GCA_949796385', 1), ('GCA_949796415', 1), ('GCA_949796475', 1), ('GCA_949796485', 1), ('GCA_949796525', 1), ('GCA_949796655', 1), ('GCA_949796665', 1), ('GCA_949796755', 1), ('GWHBDNP00000000', 1), ('GWHBFWQ00000000', 1)]
CP002684.1	AT1G47890	pseudogene	17639902, 17640875	17640408, 17642909	52	dispensable	coverage=0.06;Genewise_score=99.07;position=Intergenic;size=183;Type=SE;Pater=AT1G47890.1;Species=A.thaliana;Stop_codon=1;Frameshift=4, coverage=0.07;Genewise_score=101.14;position=Intron_cds;size=186;Type=SE;Pater=AT1G47890.1;Species=A.thaliana;Stop_codon=30;Frameshift=34	[('GCA_000001735', 2), ('GCA_001651475', 2), ('GCA_020911765', 2), ('GCA_023115395', 2), ('GCA_028009825', 2), ('GCA_900660825', 2), ('GCA_902460275', 2), ('GCA_902460285', 2), ('GCA_902460295', 2), ('GCA_902825305', 2), ('GCA_903064275', 2), ('GCA_903064325', 2), ('GCA_904420315', 2), ('GCA_933208065', 1), ('GCA_946402385', 2), ('GCA_946403525', 2), ('GCA_946404385', 2), ('GCA_946404515', 2), ('GCA_946404995', 2), ('GCA_946405525', 2), ('GCA_946405905', 2), ('GCA_946406525', 2), ('GCA_946406595', 2), ('GCA_946406625', 2), ('GCA_946406735', 2), ('GCA_946406975', 2), ('GCA_946407145', 2), ('GCA_946407795', 2), ('GCA_946408365', 2), ('GCA_946408575', 2), ('GCA_946408975', 2), ('GCA_946409815', 2), ('GCA_946409825', 2), ('GCA_946410165', 2), ('GCA_946411425', 2), ('GCA_946411655', 2), ('GCA_946413285', 1), ('GCA_946413305', 2), ('GCA_946413935', 2), ('GCA_946414125', 2), ('GCA_946414305', 2), ('GCA_946415165', 2), ('GCA_946415445', 2), ('GCA_946499665', 2), ('GCA_946499705', 2), ('GCA_949796455', 2), ('GCA_949796485', 2), ('GCA_949796525', 1), ('GCA_949796655', 1), ('GCA_949796665', 2), ('GWHBDNP00000000', 2), ('GWHBFWQ00000000', 2)]
CP002684.1	AT1G48060	pseudogene	17729709, 23749490	17729857, 23749795	1	private	coverage=0.14;Genewise_score=68.22;position=Intergenic;size=149;Type=FRAG;Pater=AT1G48060.1;Species=A.thaliana;Stop_codon=0;Frameshift=1, coverage=0.32;Genewise_score=62.54;position=Intergenic;size=341;Type=FRAG;Pater=AT1G48060.1;Species=A.thaliana;Stop_codon=0;Frameshift=0	[('GCA_000001735', 2)]
CP002684.1	AT1G48580	pseudogene	17670625, 17671399	17670909, 17671581	64	dispensable	coverage=0.18;Genewise_score=45.17;position=Intergenic;size=246;Type=FRAG;Pater=AT1G48580.1;Species=A.thaliana;Stop_codon=1;Frameshift=1, coverage=0.21;Genewise_score=100.81;position=Intergenic;size=259;Type=FRAG;Pater=AT1G48580.1;Species=A.thaliana;Stop_codon=1;Frameshift=2	[('GCA_000001735', 2), ('GCA_020911765', 2), ('GCA_023115395', 2), ('GCA_024498435', 2), ('GCA_024498475', 2), ('GCA_024498495', 2), ('GCA_024498515', 2), ('GCA_024498555', 2), ('GCA_025388435', 2), ('GCA_028009825', 2), ('GCA_902460265', 1), ('GCA_902460275', 1), ('GCA_902825305', 2), ('GCA_903064285', 2), ('GCA_903064295', 1), ('GCA_946402385', 2), ('GCA_946403525', 2), ('GCA_946404075', 2), ('GCA_946404995', 2), ('GCA_946405265', 2), ('GCA_946405525', 2), ('GCA_946405725', 1), ('GCA_946405905', 2), ('GCA_946406595', 1), ('GCA_946406625', 2), ('GCA_946406735', 2), ('GCA_946406895', 2), ('GCA_946406975', 2), ('GCA_946407145', 2), ('GCA_946408575', 2), ('GCA_946408975', 2), ('GCA_946409825', 1), ('GCA_946410165', 2), ('GCA_946410485', 1), ('GCA_946411375', 2), ('GCA_946411425', 1), ('GCA_946411655', 2), ('GCA_946411805', 1), ('GCA_946412005', 2), ('GCA_946412065', 2), ('GCA_946413405', 1), ('GCA_946413935', 1), ('GCA_946414125', 1), ('GCA_946414305', 1), ('GCA_946415005', 2), ('GCA_946415165', 2), ('GCA_946415445', 1), ('GCA_946415625', 2), ('GCA_946415655', 2), ('GCA_946499705', 2), ('GCA_949796375', 2), ('GCA_949796385', 2), ('GCA_949796415', 2), ('GCA_949796455', 2), ('GCA_949796475', 2), ('GCA_949796485', 1), ('GCA_949796635', 2), ('GCA_949796645', 2), ('GCA_949796665', 1), ('GCA_949796705', 1), ('GCA_949796715', 1), ('GCA_949796755', 2), ('GWHBDNP00000000', 2), ('GWHBFWQ00000000', 2)]
CP002684.1	AT1G48953	pseudogene	17528916, 17535859	17529195, 17536230	1	private	coverage=0.76;Genewise_score=128.37;position=Intergenic;size=238;Type=SE;Pater=AT1G48953.1;Species=A.thaliana;Stop_codon=0;Frameshift=1, coverage=0.77;Genewise_score=123.64;position=Intergenic;size=241;Type=SE;Pater=AT1G48953.1;Species=A.thaliana;Stop_codon=0;Frameshift=1	[('GCA_000001735', 2)]
CP002684.1	AT1G50180	pseudogene	16271180, 18601251, 18602084, 3644420	16272787, 18601648, 18602388, 3644575	90	softcore	coverage=0.09;Genewise_score=43.32;position=UTR;size=230;Type=FRAG;Pater=AT1G50180.1;Species=A.thaliana;Stop_codon=0;Frameshift=0, coverage=0.09;Genewise_score=70.78;position=Intergenic;size=236;Type=FRAG;Pater=AT1G50180.1;Species=A.thaliana;Stop_codon=2;Frameshift=6, coverage=0.12;Genewise_score=178.17;position=Intergenic;size=398;Type=DUP;Pater=AT1G50180.1;Species=A.thaliana;Stop_codon=0;Frameshift=0, coverage=0.58;Genewise_score=888.03;position=Intergenic;size=1554;Type=AMB;Pater=AT1G50180.1;Species=A.thaliana;Stop_codon=0;Frameshift=1	[('GCA_000001735', 4), ('GCA_001651475', 1), ('GCA_020911765', 1), ('GCA_023115395', 1), ('GCA_024498435', 1), ('GCA_024498455', 1), ('GCA_024498475', 1), ('GCA_024498495', 1), ('GCA_024498515', 1), ('GCA_024498555', 1), ('GCA_025388435', 1), ('GCA_028009825', 1), ('GCA_900660825', 1), ('GCA_902460265', 1), ('GCA_902460275', 1), ('GCA_902460285', 1), ('GCA_902460295', 1), ('GCA_902460305', 1), ('GCA_902460315', 1), ('GCA_902825305', 1), ('GCA_903064275', 1), ('GCA_903064285', 1), ('GCA_903064295', 1), ('GCA_903064325', 1), ('GCA_904420315', 1), ('GCA_933208065', 1), ('GCA_946402385', 1), ('GCA_946403025', 1), ('GCA_946403525', 1), ('GCA_946404075', 1), ('GCA_946404385', 1), ('GCA_946404515', 1), ('GCA_946404995', 1), ('GCA_946405265', 1), ('GCA_946405525', 1), ('GCA_946405545', 1), ('GCA_946405725', 1), ('GCA_946405905', 1), ('GCA_946406525', 1), ('GCA_946406595', 1), ('GCA_946406625', 1), ('GCA_946406735', 1), ('GCA_946406895', 1), ('GCA_946406975', 1), ('GCA_946407145', 1), ('GCA_946407795', 1), ('GCA_946408365', 1), ('GCA_946408575', 1), ('GCA_946408975', 1), ('GCA_946409395', 1), ('GCA_946409815', 1), ('GCA_946409825', 2), ('GCA_946410165', 1), ('GCA_946410485', 1), ('GCA_946411375', 1), ('GCA_946411655', 1), ('GCA_946411805', 1), ('GCA_946411885', 1), ('GCA_946412005', 1), ('GCA_946412065', 1), ('GCA_946412225', 1), ('GCA_946413285', 1), ('GCA_946413305', 1), ('GCA_946413405', 1), ('GCA_946413935', 1), ('GCA_946414125', 1), ('GCA_946414305', 1), ('GCA_946415005', 1), ('GCA_946415165', 1), ('GCA_946415445', 1), ('GCA_946415625', 1), ('GCA_946415655', 1), ('GCA_946499665', 1), ('GCA_946499705', 1), ('GCA_949796375', 1), ('GCA_949796385', 1), ('GCA_949796455', 1), ('GCA_949796475', 1), ('GCA_949796485', 1), ('GCA_949796525', 1), ('GCA_949796605', 1), ('GCA_949796635', 1), ('GCA_949796645', 1), ('GCA_949796655', 1), ('GCA_949796665', 1), ('GCA_949796705', 1), ('GCA_949796715', 1), ('GCA_949796755', 1), ('GWHBDNP00000000', 1), ('GWHBFWQ00000000', 1)]
CP002684.1	AT1G50750	pseudogene	18813458, 18838475	18814694, 18838690	93	core	coverage=0.07;Genewise_score=52.68;position=Intergenic;size=183;Type=FRAG;Pater=AT1G50750.1;Species=A.thaliana;Stop_codon=0;Frameshift=0, coverage=0.37;Genewise_score=299.32;position=Intergenic;size=1053;Type=AMB;Pater=AT1G50750.1;Species=A.thaliana;Stop_codon=1;Frameshift=2	[('GCA_000001735', 2), ('GCA_001651475', 1), ('GCA_020911765', 1), ('GCA_023115395', 1), ('GCA_024498435', 1), ('GCA_024498455', 1), ('GCA_024498475', 1), ('GCA_024498495', 1), ('GCA_024498515', 1), ('GCA_024498555', 1), ('GCA_025388435', 1), ('GCA_028009825', 1), ('GCA_900660825', 1), ('GCA_902460265', 1), ('GCA_902460275', 1), ('GCA_902460285', 1), ('GCA_902460295', 1), ('GCA_902460305', 1), ('GCA_902460315', 1), ('GCA_902825305', 1), ('GCA_903064275', 1), ('GCA_903064285', 1), ('GCA_903064295', 1), ('GCA_903064325', 1), ('GCA_904420315', 1), ('GCA_933208065', 1), ('GCA_946402385', 1), ('GCA_946403025', 1), ('GCA_946403525', 1), ('GCA_946404075', 1), ('GCA_946404385', 1), ('GCA_946404515', 1), ('GCA_946404995', 1), ('GCA_946405265', 1), ('GCA_946405525', 1), ('GCA_946405545', 1), ('GCA_946405725', 1), ('GCA_946405905', 1), ('GCA_946406325', 1), ('GCA_946406525', 1), ('GCA_946406595', 1), ('GCA_946406625', 1), ('GCA_946406735', 1), ('GCA_946406895', 1), ('GCA_946406975', 1), ('GCA_946407145', 1), ('GCA_946407795', 1), ('GCA_946408365', 1), ('GCA_946408575', 1), ('GCA_946408975', 1), ('GCA_946409395', 1), ('GCA_946409815', 1), ('GCA_946409825', 1), ('GCA_946410165', 1), ('GCA_946410485', 1), ('GCA_946411375', 1), ('GCA_946411425', 1), ('GCA_946411655', 1), ('GCA_946411805', 1), ('GCA_946411885', 1), ('GCA_946412005', 1), ('GCA_946412065', 1), ('GCA_946412225', 1), ('GCA_946413285', 1), ('GCA_946413305', 1), ('GCA_946413405', 1), ('GCA_946413935', 1), ('GCA_946414125', 1), ('GCA_946414305', 1), ('GCA_946415005', 1), ('GCA_946415165', 1), ('GCA_946415445', 1), ('GCA_946415625', 1), ('GCA_946415655', 1), ('GCA_946499665', 1), ('GCA_946499705', 1), ('GCA_949796375', 1), ('GCA_949796385', 1), ('GCA_949796415', 1), ('GCA_949796455', 1), ('GCA_949796475', 1), ('GCA_949796485', 1), ('GCA_949796525', 1), ('GCA_949796605', 1), ('GCA_949796635', 1), ('GCA_949796645', 1), ('GCA_949796655', 1), ('GCA_949796665', 1), ('GCA_949796705', 1), ('GCA_949796715', 1), ('GCA_949796755', 1), ('GWHBDNP00000000', 1), ('GWHBFWQ00000000', 1)]
CP002684.1	AT1G50790	pseudogene	17784416, 18821421	17784457, 18821585	1	private	coverage=0.05;Genewise_score=27.61;position=Intergenic;size=120;Type=SE;Pater=AT1G50790.1;Species=A.thaliana;Stop_codon=0;Frameshift=0, coverage=0.1;Genewise_score=82.8;position=Intron_cds;size=247;Type=SE;Pater=AT1G50790.1;Species=A.thaliana;Stop_codon=0;Frameshift=0	[('GCA_000001735', 2)]
CP002684.1	AT1G50980	pseudogene	18893879, 18923382	18894111, 18923960	92	softcore	coverage=0.14;Genewise_score=28.42;position=Intergenic;size=158;Type=FRAG;Pater=AT1G50980.1;Species=A.thaliana;Stop_codon=2;Frameshift=3, coverage=0.41;Genewise_score=158.85;position=Intergenic;size=588;Type=DUP;Pater=AT1G50980.1;Species=A.thaliana;Stop_codon=0;Frameshift=0	[('GCA_000001735', 2), ('GCA_001651475', 1), ('GCA_020911765', 1), ('GCA_023115395', 1), ('GCA_024498435', 1), ('GCA_024498455', 1), ('GCA_024498475', 1), ('GCA_024498495', 1), ('GCA_024498515', 1), ('GCA_024498555', 1), ('GCA_025388435', 1), ('GCA_028009825', 1), ('GCA_900660825', 1), ('GCA_902460265', 1), ('GCA_902460275', 1), ('GCA_902460285', 1), ('GCA_902460295', 1), ('GCA_902460305', 1), ('GCA_902460315', 1), ('GCA_902825305', 1), ('GCA_903064275', 1), ('GCA_903064285', 1), ('GCA_903064295', 1), ('GCA_903064325', 1), ('GCA_904420315', 1), ('GCA_933208065', 1), ('GCA_946402385', 1), ('GCA_946403025', 1), ('GCA_946403525', 1), ('GCA_946404075', 1), ('GCA_946404385', 1), ('GCA_946404515', 1), ('GCA_946404995', 1), ('GCA_946405265', 1), ('GCA_946405525', 1), ('GCA_946405545', 1), ('GCA_946405725', 1), ('GCA_946405905', 1), ('GCA_946406325', 1), ('GCA_946406525', 1), ('GCA_946406595', 1), ('GCA_946406625', 1), ('GCA_946406735', 1), ('GCA_946406975', 1), ('GCA_946407145', 1), ('GCA_946407795', 1), ('GCA_946408365', 1), ('GCA_946408575', 1), ('GCA_946408975', 1), ('GCA_946409395', 1), ('GCA_946409815', 1), ('GCA_946409825', 1), ('GCA_946410165', 1), ('GCA_946410485', 1), ('GCA_946411375', 1), ('GCA_946411425', 1), ('GCA_946411655', 1), ('GCA_946411805', 1), ('GCA_946411885', 1), ('GCA_946412005', 1), ('GCA_946412065', 1), ('GCA_946412225', 1), ('GCA_946413285', 1), ('GCA_946413305', 1), ('GCA_946413405', 1), ('GCA_946413935', 1), ('GCA_946414125', 1), ('GCA_946414305', 1), ('GCA_946415005', 1), ('GCA_946415165', 1), ('GCA_946415445', 1), ('GCA_946415625', 1), ('GCA_946415655', 1), ('GCA_946499665', 1), ('GCA_946499705', 1), ('GCA_949796375', 1), ('GCA_949796385', 1), ('GCA_949796415', 1), ('GCA_949796455', 1), ('GCA_949796475', 1), ('GCA_949796485', 1), ('GCA_949796525', 1), ('GCA_949796605', 1), ('GCA_949796635', 1), ('GCA_949796645', 1), ('GCA_949796655', 1), ('GCA_949796665', 1), ('GCA_949796705', 1), ('GCA_949796715', 1), ('GCA_949796755', 1), ('GWHBDNP00000000', 1), ('GWHBFWQ00000000', 1)]
CP002684.1	AT1G51830	pseudogene	22950633, 22951579	22951258, 22952046	1	private	coverage=0.15;Genewise_score=142.15;position=Intergenic;size=417;Type=DUP;Pater=AT1G51830.1;Species=A.thaliana;Stop_codon=0;Frameshift=0, coverage=0.23;Genewise_score=188.98;position=Intergenic;size=575;Type=DUP;Pater=AT1G51830.1;Species=A.thaliana;Stop_codon=0;Frameshift=0	[('GCA_000001735', 2)]
CP002684.1	AT1G52695	pseudogene	19624901, 19626187, 19629147, 19629924	19625807, 19626360, 19629583, 19630079	92	softcore	coverage=0.09;Genewise_score=34.64;position=Intergenic;size=66;Type=FRAG;Pater=AT1G52695.1;Species=A.thaliana;Stop_codon=1;Frameshift=1, coverage=0.17;Genewise_score=36.55;position=Intergenic;size=117;Type=FRAG;Pater=AT1G52695.1;Species=A.thaliana;Stop_codon=0;Frameshift=0, coverage=0.25;Genewise_score=32.43;position=Intergenic;size=314;Type=DUP;Pater=AT1G52695.1;Species=A.thaliana;Stop_codon=0;Frameshift=0, coverage=0.7;Genewise_score=192.82;position=Intergenic;size=847;Type=DUP;Pater=AT1G52695.1;Species=A.thaliana;Stop_codon=1;Frameshift=1	[('GCA_000001735', 4), ('GCA_001651475', 1), ('GCA_020911765', 2), ('GCA_023115395', 2), ('GCA_024498435', 1), ('GCA_024498455', 2), ('GCA_024498475', 1), ('GCA_024498495', 1), ('GCA_024498515', 1), ('GCA_024498555', 1), ('GCA_025388435', 1), ('GCA_028009825', 2), ('GCA_900660825', 1), ('GCA_902460265', 2), ('GCA_902460275', 1), ('GCA_902460285', 1), ('GCA_902460295', 2), ('GCA_902460305', 2), ('GCA_902460315', 2), ('GCA_902825305', 2), ('GCA_903064275', 1), ('GCA_903064285', 1), ('GCA_903064295', 1), ('GCA_903064325', 2), ('GCA_904420315', 2), ('GCA_933208065', 2), ('GCA_946402385', 2), ('GCA_946403025', 1), ('GCA_946403525', 1), ('GCA_946404075', 2), ('GCA_946404385', 1), ('GCA_946404515', 1), ('GCA_946404995', 1), ('GCA_946405265', 1), ('GCA_946405525', 2), ('GCA_946405545', 2), ('GCA_946405905', 2), ('GCA_946406325', 1), ('GCA_946406525', 1), ('GCA_946406595', 1), ('GCA_946406625', 1), ('GCA_946406735', 1), ('GCA_946406895', 1), ('GCA_946406975', 1), ('GCA_946407145', 1), ('GCA_946407795', 1), ('GCA_946408365', 1), ('GCA_946408575', 1), ('GCA_946408975', 1), ('GCA_946409395', 1), ('GCA_946409815', 1), ('GCA_946409825', 2), ('GCA_946410165', 1), ('GCA_946410485', 1), ('GCA_946411375', 1), ('GCA_946411425', 1), ('GCA_946411655', 1), ('GCA_946411805', 1), ('GCA_946411885', 1), ('GCA_946412005', 2), ('GCA_946412065', 1), ('GCA_946412225', 1), ('GCA_946413285', 1), ('GCA_946413305', 1), ('GCA_946413405', 1), ('GCA_946413935', 1), ('GCA_946414125', 1), ('GCA_946414305', 1), ('GCA_946415005', 1), ('GCA_946415165', 2), ('GCA_946415445', 1), ('GCA_946415625', 1), ('GCA_946415655', 1), ('GCA_946499665', 2), ('GCA_946499705', 2), ('GCA_949796375', 1), ('GCA_949796385', 2), ('GCA_949796415', 1), ('GCA_949796455', 1), ('GCA_949796475', 1), ('GCA_949796485', 1), ('GCA_949796525', 2), ('GCA_949796605', 1), ('GCA_949796635', 2), ('GCA_949796645', 1), ('GCA_949796655', 2), ('GCA_949796665', 1), ('GCA_949796705', 2), ('GCA_949796715', 1), ('GCA_949796755', 1), ('GWHBDNP00000000', 2), ('GWHBFWQ00000000', 2)]
CP002684.1	AT1G53025	pseudogene	19749963, 19751414	19750187, 19752724	92	softcore	coverage=0.19;Genewise_score=94.69;position=Intergenic;size=317;Type=FRAG;Pater=AT1G53025.1;Species=A.thaliana;Stop_codon=1;Frameshift=1, coverage=0.6;Genewise_score=569.46;position=Intergenic;size=1350;Type=DUP;Pater=AT1G53025.1;Species=A.thaliana;Stop_codon=1;Frameshift=1	[('GCA_000001735', 2), ('GCA_001651475', 2), ('GCA_020911765', 2), ('GCA_023115395', 2), ('GCA_024498435', 1), ('GCA_024498455', 2), ('GCA_024498475', 2), ('GCA_024498495', 2), ('GCA_024498515', 2), ('GCA_024498555', 2), ('GCA_025388435', 1), ('GCA_028009825', 2), ('GCA_900660825', 2), ('GCA_902460265', 2), ('GCA_902460275', 1), ('GCA_902460285', 2), ('GCA_902460295', 2), ('GCA_902460305', 2), ('GCA_902460315', 2), ('GCA_902825305', 2), ('GCA_903064275', 2), ('GCA_903064285', 2), ('GCA_903064295', 1), ('GCA_903064325', 1), ('GCA_904420315', 2), ('GCA_933208065', 2), ('GCA_946402385', 2), ('GCA_946403025', 2), ('GCA_946403525', 2), ('GCA_946404075', 2), ('GCA_946404385', 1), ('GCA_946404515', 2), ('GCA_946404995', 1), ('GCA_946405265', 1), ('GCA_946405525', 2), ('GCA_946405545', 2), ('GCA_946405725', 2), ('GCA_946405905', 2), ('GCA_946406325', 2), ('GCA_946406525', 2), ('GCA_946406595', 1), ('GCA_946406625', 1), ('GCA_946406735', 2), ('GCA_946406895', 2), ('GCA_946406975', 2), ('GCA_946407145', 2), ('GCA_946407795', 1), ('GCA_946408365', 1), ('GCA_946408575', 2), ('GCA_946408975', 2), ('GCA_946409395', 2), ('GCA_946409815', 1), ('GCA_946409825', 1), ('GCA_946410165', 2), ('GCA_946410485', 2), ('GCA_946411375', 2), ('GCA_946411425', 1), ('GCA_946411655', 2), ('GCA_946411805', 2), ('GCA_946411885', 2), ('GCA_946412005', 2), ('GCA_946412065', 2), ('GCA_946412225', 1), ('GCA_946413285', 1), ('GCA_946413305', 2), ('GCA_946413405', 1), ('GCA_946413935', 1), ('GCA_946414125', 1), ('GCA_946414305', 1), ('GCA_946415165', 2), ('GCA_946415445', 1), ('GCA_946415625', 2), ('GCA_946415655', 1), ('GCA_946499665', 2), ('GCA_946499705', 2), ('GCA_949796375', 2), ('GCA_949796385', 1), ('GCA_949796415', 1), ('GCA_949796455', 1), ('GCA_949796475', 2), ('GCA_949796485', 1), ('GCA_949796525', 2), ('GCA_949796605', 2), ('GCA_949796635', 2), ('GCA_949796645', 1), ('GCA_949796655', 2), ('GCA_949796665', 1), ('GCA_949796705', 2), ('GCA_949796715', 1), ('GCA_949796755', 1), ('GWHBDNP00000000', 2), ('GWHBFWQ00000000', 2)]
CP002684.1	AT1G53550	pseudogene	10924060, 20084625	10924110, 20085169	1	private	coverage=0.04;Genewise_score=7.51;position=Intron_cds;size=51;Type=SE;Pater=AT1G53550.1;Species=A.thaliana;Stop_codon=0;Frameshift=0, coverage=0.43;Genewise_score=126.45;position=Intergenic;size=524;Type=SE;Pater=AT1G53550.1;Species=A.thaliana;Stop_codon=0;Frameshift=1	[('GCA_000001735', 2)]
CP002684.1	AT1G53790	pseudogene	16568925, 16575284	16569837, 16575454	93	core	coverage=0.14;Genewise_score=36.27;position=Intergenic;size=203;Type=FRAG;Pater=AT1G53790.2;Species=A.thaliana;Stop_codon=1;Frameshift=1, coverage=0.62;Genewise_score=368.15;position=Intergenic;size=871;Type=FRAG;Pater=AT1G53790.2;Species=A.thaliana;Stop_codon=0;Frameshift=2	[('GCA_000001735', 2), ('GCA_001651475', 1), ('GCA_020911765', 1), ('GCA_023115395', 1), ('GCA_024498435', 1), ('GCA_024498455', 1), ('GCA_024498475', 1), ('GCA_024498495', 1), ('GCA_024498515', 1), ('GCA_024498555', 1), ('GCA_025388435', 1), ('GCA_028009825', 1), ('GCA_900660825', 1), ('GCA_902460265', 1), ('GCA_902460275', 1), ('GCA_902460285', 1), ('GCA_902460295', 1), ('GCA_902460305', 1), ('GCA_902460315', 1), ('GCA_902825305', 1), ('GCA_903064275', 1), ('GCA_903064285', 1), ('GCA_903064295', 1), ('GCA_903064325', 1), ('GCA_904420315', 1), ('GCA_933208065', 1), ('GCA_946402385', 1), ('GCA_946403025', 1), ('GCA_946403525', 1), ('GCA_946404075', 1), ('GCA_946404385', 1), ('GCA_946404515', 1), ('GCA_946404995', 1), ('GCA_946405265', 1), ('GCA_946405525', 1), ('GCA_946405545', 1), ('GCA_946405725', 1), ('GCA_946405905', 1), ('GCA_946406325', 1), ('GCA_946406525', 1), ('GCA_946406595', 1), ('GCA_946406625', 1), ('GCA_946406735', 1), ('GCA_946406895', 1), ('GCA_946406975', 1), ('GCA_946407145', 1), ('GCA_946407795', 1), ('GCA_946408365', 1), ('GCA_946408575', 1), ('GCA_946408975', 1), ('GCA_946409395', 1), ('GCA_946409815', 1), ('GCA_946409825', 1), ('GCA_946410165', 1), ('GCA_946410485', 1), ('GCA_946411375', 1), ('GCA_946411425', 1), ('GCA_946411655', 1), ('GCA_946411805', 1), ('GCA_946411885', 1), ('GCA_946412005', 1), ('GCA_946412065', 1), ('GCA_946412225', 1), ('GCA_946413285', 1), ('GCA_946413305', 1), ('GCA_946413405', 1), ('GCA_946413935', 1), ('GCA_946414125', 1), ('GCA_946414305', 1), ('GCA_946415005', 1), ('GCA_946415165', 1), ('GCA_946415445', 1), ('GCA_946415625', 1), ('GCA_946415655', 1), ('GCA_946499665', 1), ('GCA_946499705', 1), ('GCA_949796375', 1), ('GCA_949796385', 1), ('GCA_949796415', 1), ('GCA_949796455', 1), ('GCA_949796475', 1), ('GCA_949796485', 1), ('GCA_949796525', 1), ('GCA_949796605', 1), ('GCA_949796635', 1), ('GCA_949796645', 1), ('GCA_949796655', 1), ('GCA_949796665', 1), ('GCA_949796705', 1), ('GCA_949796715', 1), ('GCA_949796755', 1), ('GWHBDNP00000000', 1), ('GWHBFWQ00000000', 1)]
CP002684.1	AT1G53890	pseudogene	20113113	20113415	1	private	coverage=0.25;Genewise_score=99.37;position=UTR;size=267;Type=DUP;Pater=AT1G53890.3;Species=A.thaliana;Stop_codon=0;Frameshift=0	[('GCA_000001735', 2)]
CP002684.1	AT1G54010	pseudogene	6232092, 6233617	6232901, 6233840	92	softcore	coverage=0.08;Genewise_score=45.53;position=Intergenic;size=90;Type=DUP;Pater=AT1G54010.1;Species=A.thaliana;Stop_codon=0;Frameshift=0, coverage=0.45;Genewise_score=162.62;position=Intergenic;size=810;Type=DUP;Pater=AT1G54010.1;Species=A.thaliana;Stop_codon=1;Frameshift=2	[('GCA_000001735', 2), ('GCA_001651475', 1), ('GCA_020911765', 1), ('GCA_023115395', 1), ('GCA_024498435', 1), ('GCA_024498455', 1), ('GCA_024498475', 1), ('GCA_024498495', 1), ('GCA_024498515', 1), ('GCA_025388435', 1), ('GCA_028009825', 1), ('GCA_900660825', 1), ('GCA_902460265', 1), ('GCA_902460275', 1), ('GCA_902460285', 1), ('GCA_902460295', 1), ('GCA_902460305', 1), ('GCA_902460315', 1), ('GCA_902825305', 1), ('GCA_903064275', 1), ('GCA_903064285', 1), ('GCA_903064295', 1), ('GCA_903064325', 1), ('GCA_904420315', 1), ('GCA_933208065', 1), ('GCA_946402385', 1), ('GCA_946403025', 1), ('GCA_946403525', 1), ('GCA_946404075', 1), ('GCA_946404385', 1), ('GCA_946404515', 1), ('GCA_946404995', 1), ('GCA_946405265', 1), ('GCA_946405525', 1), ('GCA_946405545', 1), ('GCA_946405725', 1), ('GCA_946405905', 1), ('GCA_946406325', 1), ('GCA_946406525', 1), ('GCA_946406595', 1), ('GCA_946406625', 1), ('GCA_946406735', 1), ('GCA_946406895', 1), ('GCA_946406975', 1), ('GCA_946407145', 1), ('GCA_946407795', 1), ('GCA_946408365', 1), ('GCA_946408575', 1), ('GCA_946408975', 1), ('GCA_946409395', 1), ('GCA_946409815', 1), ('GCA_946409825', 1), ('GCA_946410165', 1), ('GCA_946410485', 1), ('GCA_946411375', 1), ('GCA_946411425', 1), ('GCA_946411655', 1), ('GCA_946411805', 1), ('GCA_946411885', 1), ('GCA_946412005', 1), ('GCA_946412065', 1), ('GCA_946412225', 1), ('GCA_946413285', 1), ('GCA_946413305', 1), ('GCA_946413405', 1), ('GCA_946413935', 1), ('GCA_946414125', 1), ('GCA_946414305', 1), ('GCA_946415005', 1), ('GCA_946415165', 1), ('GCA_946415445', 1), ('GCA_946415625', 1), ('GCA_946415655', 1), ('GCA_946499665', 1), ('GCA_946499705', 1), ('GCA_949796375', 1), ('GCA_949796385', 1), ('GCA_949796415', 1), ('GCA_949796455', 1), ('GCA_949796475', 1), ('GCA_949796485', 1), ('GCA_949796525', 1), ('GCA_949796605', 1), ('GCA_949796635', 1), ('GCA_949796645', 1), ('GCA_949796655', 1), ('GCA_949796665', 1), ('GCA_949796705', 1), ('GCA_949796715', 1), ('GCA_949796755', 1), ('GWHBDNP00000000', 1), ('GWHBFWQ00000000', 1)]
CP002684.1	AT1G54040	pseudogene	20169906, 20170246	20170058, 20170635	90	softcore	coverage=0.11;Genewise_score=52.41;position=Intergenic;size=114;Type=FRAG;Pater=AT1G54040.2;Species=A.thaliana;Stop_codon=0;Frameshift=0, coverage=0.36;Genewise_score=132.8;position=Intergenic;size=378;Type=FRAG;Pater=AT1G54040.2;Species=A.thaliana;Stop_codon=1;Frameshift=3	[('GCA_000001735', 2), ('GCA_001651475', 1), ('GCA_020911765', 1), ('GCA_023115395', 1), ('GCA_024498435', 1), ('GCA_024498455', 1), ('GCA_024498475', 1), ('GCA_024498495', 1), ('GCA_024498515', 1), ('GCA_024498555', 1), ('GCA_025388435', 1), ('GCA_028009825', 1), ('GCA_900660825', 1), ('GCA_902460265', 1), ('GCA_902460275', 1), ('GCA_902460285', 1), ('GCA_902460295', 1), ('GCA_902460305', 1), ('GCA_902460315', 1), ('GCA_902825305', 1), ('GCA_903064275', 1), ('GCA_903064285', 1), ('GCA_903064295', 1), ('GCA_903064325', 1), ('GCA_904420315', 1), ('GCA_933208065', 1), ('GCA_946402385', 1), ('GCA_946403025', 1), ('GCA_946403525', 1), ('GCA_946404075', 1), ('GCA_946404385', 1), ('GCA_946404515', 1), ('GCA_946404995', 1), ('GCA_946405265', 1), ('GCA_946405525', 1), ('GCA_946405545', 1), ('GCA_946405725', 1), ('GCA_946405905', 1), ('GCA_946406325', 1), ('GCA_946406525', 1), ('GCA_946406595', 1), ('GCA_946406625', 1), ('GCA_946406735', 1), ('GCA_946406895', 1), ('GCA_946406975', 1), ('GCA_946407145', 1), ('GCA_946407795', 1), ('GCA_946408365', 1), ('GCA_946408575', 1), ('GCA_946408975', 1), ('GCA_946409395', 1), ('GCA_946409815', 1), ('GCA_946409825', 1), ('GCA_946410165', 1), ('GCA_946410485', 1), ('GCA_946411375', 1), ('GCA_946411655', 1), ('GCA_946411885', 1), ('GCA_946412005', 1), ('GCA_946412065', 1), ('GCA_946412225', 1), ('GCA_946413285', 1), ('GCA_946413305', 1), ('GCA_946413405', 1), ('GCA_946413935', 1), ('GCA_946414125', 1), ('GCA_946414305', 1), ('GCA_946415005', 1), ('GCA_946415165', 1), ('GCA_946415625', 1), ('GCA_946415655', 1), ('GCA_946499665', 1), ('GCA_946499705', 1), ('GCA_949796375', 1), ('GCA_949796385', 1), ('GCA_949796415', 1), ('GCA_949796455', 1), ('GCA_949796475', 1), ('GCA_949796485', 1), ('GCA_949796525', 1), ('GCA_949796605', 1), ('GCA_949796635', 1), ('GCA_949796645', 1), ('GCA_949796655', 1), ('GCA_949796665', 1), ('GCA_949796705', 1), ('GCA_949796715', 1), ('GCA_949796755', 1), ('GWHBDNP00000000', 1), ('GWHBFWQ00000000', 1)]
CP002684.1	AT1G55420	pseudogene	20680189, 20688598	20680380, 20689239	91	softcore	coverage=0.09;Genewise_score=77.14;position=Intergenic;size=189;Type=SE;Pater=AT1G55420.1;Species=A.thaliana;Stop_codon=1;Frameshift=1, coverage=0.29;Genewise_score=160.91;position=Intergenic;size=615;Type=SE;Pater=AT1G55420.1;Species=A.thaliana;Stop_codon=1;Frameshift=1	[('GCA_000001735', 2), ('GCA_001651475', 2), ('GCA_020911765', 2), ('GCA_023115395', 2), ('GCA_024498435', 2), ('GCA_024498455', 1), ('GCA_024498475', 2), ('GCA_024498495', 2), ('GCA_024498515', 1), ('GCA_024498555', 1), ('GCA_025388435', 1), ('GCA_028009825', 2), ('GCA_900660825', 2), ('GCA_902460265', 1), ('GCA_902460275', 1), ('GCA_902460285', 2), ('GCA_902460295', 2), ('GCA_902460305', 1), ('GCA_902460315', 1), ('GCA_902825305', 2), ('GCA_903064275', 2), ('GCA_903064285', 2), ('GCA_903064295', 2), ('GCA_903064325', 2), ('GCA_904420315', 2), ('GCA_933208065', 1), ('GCA_946402385', 2), ('GCA_946403025', 1), ('GCA_946403525', 2), ('GCA_946404075', 1), ('GCA_946404385', 1), ('GCA_946404515', 1), ('GCA_946404995', 2), ('GCA_946405265', 1), ('GCA_946405525', 1), ('GCA_946405545', 2), ('GCA_946405725', 1), ('GCA_946405905', 1), ('GCA_946406525', 2), ('GCA_946406595', 2), ('GCA_946406625', 1), ('GCA_946406735', 1), ('GCA_946406895', 1), ('GCA_946406975', 2), ('GCA_946407145', 2), ('GCA_946407795', 1), ('GCA_946408365', 1), ('GCA_946408575', 2), ('GCA_946408975', 2), ('GCA_946409395', 2), ('GCA_946409815', 1), ('GCA_946410165', 2), ('GCA_946410485', 1), ('GCA_946411375', 2), ('GCA_946411425', 1), ('GCA_946411655', 2), ('GCA_946411805', 1), ('GCA_946411885', 2), ('GCA_946412005', 2), ('GCA_946412065', 2), ('GCA_946412225', 2), ('GCA_946413285', 1), ('GCA_946413305', 2), ('GCA_946413405', 2), ('GCA_946413935', 1), ('GCA_946414125', 1), ('GCA_946414305', 1), ('GCA_946415005', 1), ('GCA_946415165', 2), ('GCA_946415445', 1), ('GCA_946415625', 1), ('GCA_946415655', 2), ('GCA_946499665', 1), ('GCA_946499705', 2), ('GCA_949796375', 1), ('GCA_949796385', 2), ('GCA_949796415', 1), ('GCA_949796455', 1), ('GCA_949796475', 2), ('GCA_949796485', 2), ('GCA_949796525', 1), ('GCA_949796605', 1), ('GCA_949796635', 4), ('GCA_949796645', 2), ('GCA_949796655', 2), ('GCA_949796665', 1), ('GCA_949796705', 2), ('GCA_949796715', 2), ('GCA_949796755', 2), ('GWHBDNP00000000', 2), ('GWHBFWQ00000000', 2)]
CP002684.1	AT1G56340	pseudogene	21108562, 21109442	21109238, 21110067	37	dispensable	coverage=0.17;Genewise_score=102.54;position=Intergenic;size=530;Type=DUP;Pater=AT1G56340.1;Species=A.thaliana;Stop_codon=2;Frameshift=2, coverage=0.59;Genewise_score=228.19;position=Intergenic;size=767;Type=AMB;Pater=AT1G56340.1;Species=A.thaliana;Stop_codon=0;Frameshift=1	[('GCA_000001735', 2), ('GCA_020911765', 1), ('GCA_023115395', 1), ('GCA_024498435', 1), ('GCA_024498515', 1), ('GCA_028009825', 1), ('GCA_902460305', 1), ('GCA_902825305', 1), ('GCA_903064325', 1), ('GCA_933208065', 1), ('GCA_946403025', 1), ('GCA_946403525', 1), ('GCA_946404995', 1), ('GCA_946405525', 1), ('GCA_946406895', 1), ('GCA_946407145', 1), ('GCA_946408975', 1), ('GCA_946409825', 1), ('GCA_946410165', 1), ('GCA_946410485', 1), ('GCA_946411425', 1), ('GCA_946411885', 1), ('GCA_946412065', 1), ('GCA_946413405', 1), ('GCA_946414305', 1), ('GCA_946415005', 1), ('GCA_946415165', 1), ('GCA_946499665', 1), ('GCA_946499705', 1), ('GCA_949796385', 1), ('GCA_949796605', 1), ('GCA_949796635', 1), ('GCA_949796645', 1), ('GCA_949796665', 1), ('GCA_949796755', 1), ('GWHBDNP00000000', 1), ('GWHBFWQ00000000', 1)]
CP002684.1	AT1G58050	pseudogene	21469476, 21475275	21472518, 21476034	89	softcore	coverage=0.11;Genewise_score=136.98;position=Intergenic;size=730;Type=AMB;Pater=AT1G58050.1;Species=A.thaliana;Stop_codon=2;Frameshift=3, coverage=0.12;Genewise_score=222.19;position=Intergenic;size=2998;Type=DUP;Pater=AT1G58050.1;Species=A.thaliana;Stop_codon=3;Frameshift=3	[('GCA_000001735', 2), ('GCA_001651475', 1), ('GCA_020911765', 2), ('GCA_023115395', 2), ('GCA_024498435', 2), ('GCA_024498455', 1), ('GCA_024498475', 2), ('GCA_024498495', 1), ('GCA_024498515', 1), ('GCA_024498555', 1), ('GCA_025388435', 1), ('GCA_028009825', 2), ('GCA_900660825', 1), ('GCA_902460275', 1), ('GCA_902460285', 1), ('GCA_902460295', 1), ('GCA_902460305', 1), ('GCA_902460315', 2), ('GCA_902825305', 2), ('GCA_903064275', 1), ('GCA_903064285', 2), ('GCA_903064295', 1), ('GCA_903064325', 1), ('GCA_904420315', 1), ('GCA_933208065', 2), ('GCA_946402385', 1), ('GCA_946403025', 2), ('GCA_946403525', 2), ('GCA_946404075', 1), ('GCA_946404385', 1), ('GCA_946404515', 2), ('GCA_946404995', 2), ('GCA_946405265', 1), ('GCA_946405525', 1), ('GCA_946405545', 1), ('GCA_946405725', 1), ('GCA_946405905', 2), ('GCA_946406325', 2), ('GCA_946406525', 1), ('GCA_946406595', 2), ('GCA_946406625', 1), ('GCA_946406735', 1), ('GCA_946406895', 1), ('GCA_946406975', 1), ('GCA_946407145', 1), ('GCA_946407795', 1), ('GCA_946408365', 1), ('GCA_946408575', 1), ('GCA_946408975', 2), ('GCA_946409395', 1), ('GCA_946409815', 1), ('GCA_946409825', 1), ('GCA_946410165', 1), ('GCA_946410485', 1), ('GCA_946411375', 1), ('GCA_946411425', 1), ('GCA_946411655', 1), ('GCA_946411805', 1), ('GCA_946411885', 1), ('GCA_946412005', 1), ('GCA_946412065', 2), ('GCA_946412225', 1), ('GCA_946413285', 1), ('GCA_946413405', 1), ('GCA_946413935', 1), ('GCA_946414125', 1), ('GCA_946414305', 1), ('GCA_946415005', 1), ('GCA_946415165', 2), ('GCA_946415445', 2), ('GCA_946415625', 2), ('GCA_946415655', 1), ('GCA_946499665', 2), ('GCA_946499705', 2), ('GCA_949796375', 2), ('GCA_949796385', 2), ('GCA_949796415', 2), ('GCA_949796455', 1), ('GCA_949796475', 1), ('GCA_949796485', 1), ('GCA_949796525', 1), ('GCA_949796605', 2), ('GCA_949796635', 2), ('GCA_949796645', 1), ('GCA_949796665', 1), ('GCA_949796705', 1), ('GCA_949796715', 1), ('GWHBDNP00000000', 2), ('GWHBFWQ00000000', 2)]
CP002684.1	AT1G59312	pseudogene	21745912, 21785834	21746037, 21786115	7	dispensable	coverage=0.03;Genewise_score=16.46;position=Intergenic;size=45;Type=FRAG;Pater=AT1G59312.1;Species=A.thaliana;Stop_codon=0;Frameshift=0, coverage=0.15;Genewise_score=130.24;position=Intergenic;size=216;Type=FRAG;Pater=AT1G59312.1;Species=A.thaliana;Stop_codon=1;Frameshift=1	[('GCA_000001735', 3), ('GCA_020911765', 2), ('GCA_023115395', 1), ('GCA_028009825', 2), ('GCA_946499705', 2), ('GWHBDNP00000000', 2), ('GWHBFWQ00000000', 2)]
CP002684.1	AT1G60130	pseudogene	22164240, 22577349	22164794, 22577577	1	private	coverage=0.12;Genewise_score=53.27;position=Intergenic;size=226;Type=FRAG;Pater=AT1G60130.1;Species=A.thaliana;Stop_codon=0;Frameshift=1, coverage=0.22;Genewise_score=180.15;position=Intergenic;size=476;Type=DUP;Pater=AT1G60130.1;Species=A.thaliana;Stop_codon=0;Frameshift=3	[('GCA_000001735', 2)]
CP002684.1	AT1G60500	pseudogene	21619942, 22294758, 22302441	21620046, 22297193, 22304949	65	dispensable	coverage=0.05;Genewise_score=41.28;position=Intergenic;size=99;Type=FRAG;Pater=AT1G60500.1;Species=A.thaliana;Stop_codon=0;Frameshift=0, coverage=1.0;Genewise_score=1204.85;position=Intergenic;size=2463;Type=DUP;Pater=AT1G60500.1;Species=A.thaliana;Stop_codon=1;Frameshift=4, coverage=1.0;Genewise_score=1240.61;position=Intergenic;size=2473;Type=DUP;Pater=AT1G60500.1;Species=A.thaliana;Stop_codon=1;Frameshift=1	[('GCA_000001735', 3), ('GCA_001651475', 1), ('GCA_020911765', 2), ('GCA_023115395', 2), ('GCA_024498475', 1), ('GCA_024498555', 2), ('GCA_028009825', 2), ('GCA_900660825', 1), ('GCA_902460265', 2), ('GCA_902460285', 1), ('GCA_902460305', 2), ('GCA_902825305', 2), ('GCA_903064275', 1), ('GCA_903064325', 2), ('GCA_946402385', 2), ('GCA_946403025', 2), ('GCA_946403525', 2), ('GCA_946404075', 2), ('GCA_946404385', 2), ('GCA_946404515', 2), ('GCA_946404995', 2), ('GCA_946405265', 1), ('GCA_946405525', 2), ('GCA_946405545', 2), ('GCA_946405905', 2), ('GCA_946406325', 2), ('GCA_946406525', 1), ('GCA_946406625', 2), ('GCA_946406735', 1), ('GCA_946406895', 2), ('GCA_946406975', 2), ('GCA_946408365', 2), ('GCA_946408575', 2), ('GCA_946408975', 2), ('GCA_946409815', 2), ('GCA_946409825', 1), ('GCA_946410485', 2), ('GCA_946411425', 1), ('GCA_946411655', 2), ('GCA_946411805', 2), ('GCA_946411885', 2), ('GCA_946412005', 2), ('GCA_946413285', 2), ('GCA_946413305', 2), ('GCA_946413405', 2), ('GCA_946413935', 1), ('GCA_946415005', 2), ('GCA_946415625', 2), ('GCA_946415655', 2), ('GCA_946499665', 2), ('GCA_946499705', 2), ('GCA_949796375', 2), ('GCA_949796385', 1), ('GCA_949796415', 2), ('GCA_949796455', 1), ('GCA_949796485', 2), ('GCA_949796605', 2), ('GCA_949796635', 1), ('GCA_949796655', 1), ('GCA_949796665', 1), ('GCA_949796705', 2), ('GCA_949796715', 2), ('GCA_949796755', 2), ('GWHBDNP00000000', 2), ('GWHBFWQ00000000', 2)]
CP002684.1	AT1G61090	pseudogene	22502047, 22504649	22502097, 22504699	85	softcore	coverage=0.14;Genewise_score=34.62;position=UTR;size=51;Type=SE;Pater=AT1G61090.1;Species=A.thaliana;Stop_codon=0;Frameshift=0, coverage=0.14;Genewise_score=38.62;position=UTR;size=51;Type=SE;Pater=AT1G61090.1;Species=A.thaliana;Stop_codon=0;Frameshift=0	[('GCA_000001735', 3), ('GCA_001651475', 1), ('GCA_020911765', 2), ('GCA_023115395', 2), ('GCA_024498455', 1), ('GCA_024498475', 1), ('GCA_024498515', 1), ('GCA_024498555', 1), ('GCA_025388435', 1), ('GCA_028009825', 2), ('GCA_900660825', 1), ('GCA_902460265', 1), ('GCA_902460275', 1), ('GCA_902460285', 1), ('GCA_902460295', 1), ('GCA_902460305', 1), ('GCA_902460315', 1), ('GCA_902825305', 2), ('GCA_903064275', 1), ('GCA_903064285', 1), ('GCA_903064325', 1), ('GCA_904420315', 1), ('GCA_933208065', 1), ('GCA_946402385', 1), ('GCA_946403025', 2), ('GCA_946403525', 1), ('GCA_946404075', 1), ('GCA_946404385', 1), ('GCA_946404515', 1), ('GCA_946404995', 1), ('GCA_946405265', 1), ('GCA_946405525', 1), ('GCA_946405545', 1), ('GCA_946405725', 2), ('GCA_946405905', 1), ('GCA_946406325', 1), ('GCA_946406525', 1), ('GCA_946406595', 1), ('GCA_946406625', 1), ('GCA_946406895', 1), ('GCA_946406975', 1), ('GCA_946407145', 1), ('GCA_946408365', 1), ('GCA_946408575', 1), ('GCA_946408975', 1), ('GCA_946409395', 1), ('GCA_946409815', 1), ('GCA_946409825', 1), ('GCA_946410165', 1), ('GCA_946410485', 1), ('GCA_946411375', 1), ('GCA_946411425', 1), ('GCA_946411655', 1), ('GCA_946411805', 2), ('GCA_946411885', 2), ('GCA_946412005', 1), ('GCA_946412065', 1), ('GCA_946412225', 1), ('GCA_946413285', 1), ('GCA_946413305', 1), ('GCA_946413405', 2), ('GCA_946413935', 1), ('GCA_946414125', 1), ('GCA_946414305', 1), ('GCA_946415005', 1), ('GCA_946415165', 2), ('GCA_946415625', 1), ('GCA_946415655', 1), ('GCA_946499665', 1), ('GCA_946499705', 2), ('GCA_949796375', 1), ('GCA_949796385', 1), ('GCA_949796415', 2), ('GCA_949796455', 2), ('GCA_949796475', 1), ('GCA_949796485', 2), ('GCA_949796605', 1), ('GCA_949796635', 1), ('GCA_949796655', 1), ('GCA_949796665', 1), ('GCA_949796705', 1), ('GCA_949796715', 1), ('GCA_949796755', 1), ('GWHBDNP00000000', 2), ('GWHBFWQ00000000', 2)]
CP002684.1	AT1G61310	pseudogene	22556307	22556567	16	dispensable	coverage=0.04;Genewise_score=23.52;position=Intergenic;size=120;Type=SE;Pater=AT1G61310.1;Species=A.thaliana;Stop_codon=3;Frameshift=3	[('GCA_000001735', 1), ('GCA_020911765', 1), ('GCA_023115395', 1), ('GCA_028009825', 1), ('GCA_902460265', 2), ('GCA_902825305', 1), ('GCA_946405265', 1), ('GCA_946407145', 1), ('GCA_946408365', 1), ('GCA_946409815', 1), ('GCA_946410165', 1), ('GCA_946499705', 1), ('GCA_949796635', 1), ('GCA_949796755', 1), ('GWHBDNP00000000', 1), ('GWHBFWQ00000000', 1)]
CP002684.1	AT1G61415	pseudogene	22668707, 22668781	22668760, 22668882	68	dispensable	coverage=125.0;Genewise_score=38.31;position=Intergenic;size=63;Type=FRAG;Pater=AT1G61415.1;Species=A.thaliana;Stop_codon=0;Frameshift=0, coverage=125.0;Genewise_score=38.31;position=Intergenic;size=63;Type=FRAG;Pater=AT1G61415.1;Species=A.thaliana;Stop_codon=3;Frameshift=3	[('GCA_000001735', 2), ('GCA_020911765', 1), ('GCA_023115395', 1), ('GCA_024498435', 1), ('GCA_024498455', 1), ('GCA_024498475', 1), ('GCA_024498495', 1), ('GCA_024498515', 1), ('GCA_024498555', 1), ('GCA_028009825', 1), ('GCA_900660825', 1), ('GCA_902460265', 1), ('GCA_902460285', 1), ('GCA_902460305', 1), ('GCA_902460315', 1), ('GCA_902825305', 1), ('GCA_903064275', 1), ('GCA_903064285', 1), ('GCA_903064295', 1), ('GCA_903064325', 1), ('GCA_904420315', 1), ('GCA_933208065', 1), ('GCA_946403025', 1), ('GCA_946403525', 1), ('GCA_946404075', 1), ('GCA_946404385', 1), ('GCA_946404995', 1), ('GCA_946405525', 1), ('GCA_946405545', 1), ('GCA_946405905', 1), ('GCA_946406325', 1), ('GCA_946406525', 1), ('GCA_946406595', 1), ('GCA_946406625', 1), ('GCA_946407145', 1), ('GCA_946408975', 1), ('GCA_946409395', 1), ('GCA_946409825', 1), ('GCA_946410165', 1), ('GCA_946411375', 1), ('GCA_946411655', 1), ('GCA_946411885', 1), ('GCA_946412065', 1), ('GCA_946413285', 1), ('GCA_946413305', 1), ('GCA_946413935', 1), ('GCA_946414305', 1), ('GCA_946415165', 1), ('GCA_946415625', 1), ('GCA_946415655', 1), ('GCA_946499665', 1), ('GCA_946499705', 1), ('GCA_949796375', 1), ('GCA_949796385', 1), ('GCA_949796415', 1), ('GCA_949796455', 1), ('GCA_949796475', 1), ('GCA_949796485', 1), ('GCA_949796525', 1), ('GCA_949796605', 1), ('GCA_949796635', 1), ('GCA_949796645', 1), ('GCA_949796655', 1), ('GCA_949796665', 1), ('GCA_949796705', 1), ('GCA_949796715', 1), ('GWHBDNP00000000', 1), ('GWHBFWQ00000000', 1)]
CP002684.1	AT1G61460	pseudogene	22662216, 22701514	22662266, 22701999	80	softcore	coverage=0.05;Genewise_score=40.28;position=Intron_cds;size=96;Type=FRAG;Pater=AT1G61460.1;Species=A.thaliana;Stop_codon=0;Frameshift=0, coverage=0.1;Genewise_score=101.63;position=Intergenic;size=183;Type=FRAG;Pater=AT1G61460.1;Species=A.thaliana;Stop_codon=1;Frameshift=1	[('GCA_000001735', 2), ('GCA_001651475', 1), ('GCA_020911765', 1), ('GCA_023115395', 1), ('GCA_024498435', 1), ('GCA_024498455', 1), ('GCA_024498475', 1), ('GCA_024498495', 1), ('GCA_024498515', 1), ('GCA_024498555', 1), ('GCA_025388435', 1), ('GCA_028009825', 1), ('GCA_900660825', 1), ('GCA_902460265', 1), ('GCA_902460285', 1), ('GCA_902460295', 1), ('GCA_902460315', 1), ('GCA_902825305', 1), ('GCA_903064275', 1), ('GCA_903064285', 1), ('GCA_903064295', 1), ('GCA_903064325', 1), ('GCA_904420315', 1), ('GCA_933208065', 1), ('GCA_946402385', 1), ('GCA_946403025', 1), ('GCA_946403525', 1), ('GCA_946404075', 1), ('GCA_946404385', 1), ('GCA_946404995', 1), ('GCA_946405265', 1), ('GCA_946405525', 1), ('GCA_946405725', 1), ('GCA_946405905', 1), ('GCA_946406325', 1), ('GCA_946406525', 1), ('GCA_946406595', 1), ('GCA_946406625', 1), ('GCA_946406735', 1), ('GCA_946406975', 1), ('GCA_946407145', 1), ('GCA_946407795', 1), ('GCA_946408365', 1), ('GCA_946408575', 1), ('GCA_946408975', 1), ('GCA_946409815', 1), ('GCA_946410165', 1), ('GCA_946410485', 1), ('GCA_946411375', 1), ('GCA_946411425', 1), ('GCA_946411655', 1), ('GCA_946411805', 1), ('GCA_946411885', 1), ('GCA_946412065', 1), ('GCA_946412225', 1), ('GCA_946413285', 1), ('GCA_946413305', 1), ('GCA_946413405', 1), ('GCA_946413935', 1), ('GCA_946414305', 1), ('GCA_946415005', 1), ('GCA_946415165', 1), ('GCA_946415445', 1), ('GCA_946415625', 1), ('GCA_946415655', 1), ('GCA_946499665', 1), ('GCA_946499705', 1), ('GCA_949796375', 1), ('GCA_949796415', 1), ('GCA_949796455', 1), ('GCA_949796475', 1), ('GCA_949796485', 1), ('GCA_949796605', 1), ('GCA_949796635', 1), ('GCA_949796645', 1), ('GCA_949796655', 1), ('GCA_949796705', 1), ('GCA_949796715', 1), ('GWHBDNP00000000', 1), ('GWHBFWQ00000000', 1)]
CP002684.1	AT1G61990	pseudogene	22940370, 22947634	22940738, 22947933	1	private	coverage=0.15;Genewise_score=74.19;position=Intergenic;size=185;Type=SE;Pater=AT1G61990.1;Species=A.thaliana;Stop_codon=0;Frameshift=0, coverage=0.31;Genewise_score=186.83;position=Intergenic;size=366;Type=SE;Pater=AT1G61990.1;Species=A.thaliana;Stop_codon=0;Frameshift=0	[('GCA_000001735', 2)]
CP002684.1	AT1G62580	pseudogene	23492146, 23492985	23492265, 23493159	1	private	coverage=0.05;Genewise_score=38.8;position=Intron_cds;size=75;Type=FRAG;Pater=AT1G62580.1;Species=A.thaliana;Stop_codon=0;Frameshift=0, coverage=0.16;Genewise_score=74.07;position=Intron_cds;size=283;Type=FRAG;Pater=AT1G62580.1;Species=A.thaliana;Stop_codon=0;Frameshift=0	[('GCA_000001735', 2)]
CP002684.1	AT1G64030	pseudogene	23755523, 24289621	23756736, 24291033	1	private	coverage=0.95;Genewise_score=488.68;position=Intergenic;size=1205;Type=DUP;Pater=AT1G64030.1;Species=A.thaliana;Stop_codon=0;Frameshift=0, coverage=0.96;Genewise_score=646.82;position=Intergenic;size=1352;Type=DUP;Pater=AT1G64030.1;Species=A.thaliana;Stop_codon=0;Frameshift=1	[('GCA_000001735', 2)]
CP002684.1	AT1G65050	pseudogene	24205004, 24218097, 24285806	24205042, 24218231, 24285946	39	dispensable	coverage=0.16;Genewise_score=35.11;position=Intergenic;size=111;Type=FRAG;Pater=AT1G65050.1;Species=A.thaliana;Stop_codon=1;Frameshift=1, coverage=0.23;Genewise_score=72.5;position=Intron_cds;size=237;Type=FRAG;Pater=AT1G65050.1;Species=A.thaliana;Stop_codon=0;Frameshift=0, coverage=0.27;Genewise_score=50.08;position=UTR;size=193;Type=FRAG;Pater=AT1G65050.1;Species=A.thaliana;Stop_codon=0;Frameshift=0	[('GCA_000001735', 3), ('GCA_001651475', 1), ('GCA_020911765', 1), ('GCA_023115395', 1), ('GCA_024498475', 1), ('GCA_025388435', 1), ('GCA_028009825', 1), ('GCA_900660825', 1), ('GCA_902460265', 1), ('GCA_902460275', 1), ('GCA_902460285', 1), ('GCA_902460295', 1), ('GCA_902825305', 1), ('GCA_903064275', 1), ('GCA_903064295', 1), ('GCA_946403025', 1), ('GCA_946403525', 1), ('GCA_946404515', 1), ('GCA_946405725', 1), ('GCA_946406325', 1), ('GCA_946406525', 1), ('GCA_946406975', 1), ('GCA_946407145', 1), ('GCA_946407795', 1), ('GCA_946408575', 1), ('GCA_946408975', 1), ('GCA_946409825', 1), ('GCA_946410165', 1), ('GCA_946411375', 1), ('GCA_946414125', 1), ('GCA_946499705', 1), ('GCA_949796415', 1), ('GCA_949796475', 1), ('GCA_949796485', 1), ('GCA_949796605', 1), ('GCA_949796655', 1), ('GCA_949796715', 1), ('GWHBDNP00000000', 1), ('GWHBFWQ00000000', 1)]
CP002684.1	AT1G65130	pseudogene	19531811, 19542145	19531852, 19542186	1	private	coverage=0.05;Genewise_score=43.85;position=Intron_cds;size=239;Type=FRAG;Pater=AT1G65130.1;Species=A.thaliana;Stop_codon=0;Frameshift=0, coverage=0.05;Genewise_score=45.85;position=Intron_cds;size=239;Type=FRAG;Pater=AT1G65130.1;Species=A.thaliana;Stop_codon=0;Frameshift=0	[('GCA_000001735', 2)]
CP002684.1	AT1G65800	pseudogene	12363220, 17409573	12363628, 17409983	19	dispensable	coverage=0.14;Genewise_score=127.85;position=Intergenic;size=354;Type=FRAG;Pater=AT1G65800.1;Species=A.thaliana;Stop_codon=0;Frameshift=1, coverage=0.1;Genewise_score=55.67;position=Intergenic;size=271;Type=FRAG;Pater=AT1G65800.1;Species=A.thaliana;Stop_codon=2;Frameshift=3	[('GCA_000001735', 2), ('GCA_020911765', 1), ('GCA_023115395', 1), ('GCA_028009825', 1), ('GCA_902825305', 1), ('GCA_946403025', 1), ('GCA_946403525', 1), ('GCA_946404075', 1), ('GCA_946404385', 1), ('GCA_946405905', 1), ('GCA_946407145', 1), ('GCA_946408975', 1), ('GCA_946410165', 1), ('GCA_946411655', 1), ('GCA_946415005', 1), ('GCA_946499705', 1), ('GCA_949796635', 1), ('GWHBDNP00000000', 1), ('GWHBFWQ00000000', 1)]
CP002684.1	AT1G66300	pseudogene	24720318, 24721325, 24727360, 24858651	24721264, 24721522, 24727401, 24858692	51	dispensable	coverage=0.07;Genewise_score=51.5;position=Intron_cds;size=96;Type=FRAG;Pater=AT1G66300.1;Species=A.thaliana;Stop_codon=0;Frameshift=0, coverage=0.07;Genewise_score=51.7;position=Intron_cds;size=93;Type=FRAG;Pater=AT1G66300.1;Species=A.thaliana;Stop_codon=0;Frameshift=0, coverage=0.18;Genewise_score=100.43;position=Intergenic;size=231;Type=DUP;Pater=AT1G66300.1;Species=A.thaliana;Stop_codon=1;Frameshift=2, coverage=0.1;Genewise_score=67.26;position=Intergenic;size=150;Type=FRAG;Pater=AT1G66300.1;Species=A.thaliana;Stop_codon=0;Frameshift=0	[('GCA_000001735', 2), ('GCA_020911765', 1), ('GCA_023115395', 1), ('GCA_024498455', 1), ('GCA_024498475', 1), ('GCA_024498495', 1), ('GCA_024498515', 1), ('GCA_024498555', 1), ('GCA_028009825', 1), ('GCA_902460265', 1), ('GCA_902460275', 1), ('GCA_902460305', 1), ('GCA_902460315', 1), ('GCA_902825305', 1), ('GCA_903064325', 1), ('GCA_904420315', 1), ('GCA_933208065', 1), ('GCA_946402385', 1), ('GCA_946403525', 1), ('GCA_946404075', 1), ('GCA_946404995', 1), ('GCA_946405545', 1), ('GCA_946405725', 1), ('GCA_946406325', 2), ('GCA_946406735', 1), ('GCA_946407145', 1), ('GCA_946407795', 1), ('GCA_946408365', 1), ('GCA_946408975', 1), ('GCA_946409815', 1), ('GCA_946410165', 1), ('GCA_946411425', 1), ('GCA_946411655', 1), ('GCA_946411805', 1), ('GCA_946412065', 1), ('GCA_946413935', 1), ('GCA_946414125', 1), ('GCA_946414305', 1), ('GCA_946415445', 1), ('GCA_946499665', 1), ('GCA_946499705', 1), ('GCA_949796375', 1), ('GCA_949796415', 1), ('GCA_949796455', 1), ('GCA_949796475', 1), ('GCA_949796525', 1), ('GCA_949796635', 1), ('GCA_949796665', 1), ('GCA_949796715', 1), ('GWHBDNP00000000', 1), ('GWHBFWQ00000000', 1)]
CP002684.1	AT1G66380	pseudogene	21230154, 24763010	21230504, 24763152	10	dispensable	coverage=0.3;Genewise_score=48.78;position=Intergenic;size=128;Type=FRAG;Pater=AT1G66380.1;Species=A.thaliana;Stop_codon=0;Frameshift=1, coverage=0.54;Genewise_score=54.05;position=Intergenic;size=318;Type=DUP;Pater=AT1G66380.1;Species=A.thaliana;Stop_codon=0;Frameshift=0	[('GCA_000001735', 2), ('GCA_025388435', 1), ('GCA_902460305', 1), ('GCA_946403025', 1), ('GCA_946404385', 1), ('GCA_946413305', 1), ('GCA_946415655', 1), ('GCA_946499665', 1), ('GCA_949796385', 1), ('GCA_949796705', 1)]
CP002684.1	AT1G67035	pseudogene	17233556, 17233714	17233711, 17233770	2	dispensable	coverage=0.23;Genewise_score=50.15;position=Intergenic;size=155;Type=SE;Pater=AT1G67035.2;Species=A.thaliana;Stop_codon=0;Frameshift=0, coverage=0.23;Genewise_score=56.77;position=Intergenic;size=164;Type=SE;Pater=AT1G67035.2;Species=A.thaliana;Stop_codon=0;Frameshift=0	[('GCA_000001735', 2), ('GCA_024498555', 1)]
CP002684.1	AT1G68540	pseudogene	7709672, 7711474	7709818, 7711623	91	softcore	coverage=0.13;Genewise_score=21.47;position=Intergenic;size=108;Type=FRAG;Pater=AT1G68540.1;Species=A.thaliana;Stop_codon=1;Frameshift=1, coverage=0.16;Genewise_score=40.37;position=Intergenic;size=141;Type=FRAG;Pater=AT1G68540.1;Species=A.thaliana;Stop_codon=0;Frameshift=0	[('GCA_000001735', 2), ('GCA_001651475', 1), ('GCA_020911765', 1), ('GCA_023115395', 1), ('GCA_024498435', 1), ('GCA_024498455', 1), ('GCA_024498475', 1), ('GCA_024498495', 1), ('GCA_024498515', 1), ('GCA_024498555', 1), ('GCA_025388435', 1), ('GCA_028009825', 1), ('GCA_900660825', 1), ('GCA_902460265', 1), ('GCA_902460275', 1), ('GCA_902460285', 1), ('GCA_902460295', 1), ('GCA_902460305', 1), ('GCA_902460315', 1), ('GCA_902825305', 1), ('GCA_903064275', 1), ('GCA_903064285', 1), ('GCA_903064295', 1), ('GCA_903064325', 1), ('GCA_904420315', 1), ('GCA_933208065', 1), ('GCA_946402385', 1), ('GCA_946403025', 1), ('GCA_946403525', 1), ('GCA_946404075', 1), ('GCA_946404385', 1), ('GCA_946404515', 1), ('GCA_946404995', 1), ('GCA_946405265', 1), ('GCA_946405525', 1), ('GCA_946405545', 1), ('GCA_946405725', 1), ('GCA_946405905', 1), ('GCA_946406325', 1), ('GCA_946406525', 1), ('GCA_946406595', 1), ('GCA_946406625', 1), ('GCA_946406735', 1), ('GCA_946406895', 1), ('GCA_946406975', 1), ('GCA_946407145', 1), ('GCA_946407795', 1), ('GCA_946408365', 1), ('GCA_946408575', 1), ('GCA_946408975', 1), ('GCA_946409395', 1), ('GCA_946409815', 1), ('GCA_946409825', 1), ('GCA_946410165', 1), ('GCA_946410485', 1), ('GCA_946411375', 1), ('GCA_946411425', 1), ('GCA_946411655', 1), ('GCA_946411805', 1), ('GCA_946411885', 1), ('GCA_946412065', 1), ('GCA_946412225', 1), ('GCA_946413285', 1), ('GCA_946413305', 1), ('GCA_946413405', 1), ('GCA_946414125', 1), ('GCA_946414305', 1), ('GCA_946415005', 1), ('GCA_946415165', 1), ('GCA_946415445', 1), ('GCA_946415625', 1), ('GCA_946415655', 1), ('GCA_946499665', 1), ('GCA_946499705', 1), ('GCA_949796375', 1), ('GCA_949796385', 1), ('GCA_949796415', 1), ('GCA_949796455', 1), ('GCA_949796475', 1), ('GCA_949796485', 1), ('GCA_949796525', 1), ('GCA_949796605', 1), ('GCA_949796635', 1), ('GCA_949796645', 1), ('GCA_949796655', 1), ('GCA_949796665', 1), ('GCA_949796705', 1), ('GCA_949796715', 1), ('GCA_949796755', 1), ('GWHBDNP00000000', 1), ('GWHBFWQ00000000', 1)]
CP002684.1	AT1G69730	pseudogene	24283770, 24843526	24284000, 24843801	92	softcore	coverage=0.05;Genewise_score=86.65;position=Intergenic;size=114;Type=FRAG;Pater=AT1G69730.1;Species=A.thaliana;Stop_codon=3;Frameshift=3, coverage=0.14;Genewise_score=79;position=Intergenic;size=313;Type=FRAG;Pater=AT1G69730.1;Species=A.thaliana;Stop_codon=0;Frameshift=0	[('GCA_000001735', 2), ('GCA_001651475', 1), ('GCA_020911765', 1), ('GCA_023115395', 1), ('GCA_024498435', 1), ('GCA_024498455', 1), ('GCA_024498475', 1), ('GCA_024498495', 1), ('GCA_024498515', 1), ('GCA_024498555', 1), ('GCA_025388435', 1), ('GCA_028009825', 1), ('GCA_900660825', 1), ('GCA_902460265', 1), ('GCA_902460275', 1), ('GCA_902460285', 1), ('GCA_902460295', 1), ('GCA_902460305', 1), ('GCA_902460315', 1), ('GCA_902825305', 1), ('GCA_903064275', 1), ('GCA_903064285', 1), ('GCA_903064295', 1), ('GCA_903064325', 1), ('GCA_904420315', 1), ('GCA_933208065', 1), ('GCA_946402385', 1), ('GCA_946403025', 1), ('GCA_946403525', 1), ('GCA_946404075', 1), ('GCA_946404385', 1), ('GCA_946404515', 1), ('GCA_946404995', 1), ('GCA_946405265', 1), ('GCA_946405525', 1), ('GCA_946405545', 1), ('GCA_946405725', 1), ('GCA_946405905', 1), ('GCA_946406325', 1), ('GCA_946406525', 1), ('GCA_946406595', 1), ('GCA_946406625', 1), ('GCA_946406735', 1), ('GCA_946406895', 1), ('GCA_946406975', 1), ('GCA_946407145', 1), ('GCA_946407795', 1), ('GCA_946408365', 1), ('GCA_946408575', 1), ('GCA_946408975', 1), ('GCA_946409395', 1), ('GCA_946409815', 1), ('GCA_946409825', 1), ('GCA_946410165', 1), ('GCA_946410485', 1), ('GCA_946411375', 1), ('GCA_946411425', 1), ('GCA_946411655', 1), ('GCA_946411805', 1), ('GCA_946411885', 1), ('GCA_946412005', 1), ('GCA_946412065', 1), ('GCA_946412225', 1), ('GCA_946413285', 1), ('GCA_946413305', 1), ('GCA_946413405', 1), ('GCA_946413935', 1), ('GCA_946414125', 1), ('GCA_946414305', 1), ('GCA_946415005', 1), ('GCA_946415165', 1), ('GCA_946415445', 1), ('GCA_946415625', 1), ('GCA_946415655', 1), ('GCA_946499665', 1), ('GCA_946499705', 1), ('GCA_949796375', 1), ('GCA_949796415', 1), ('GCA_949796455', 1), ('GCA_949796475', 1), ('GCA_949796485', 1), ('GCA_949796525', 1), ('GCA_949796605', 1), ('GCA_949796635', 1), ('GCA_949796645', 1), ('GCA_949796655', 1), ('GCA_949796665', 1), ('GCA_949796705', 1), ('GCA_949796715', 1), ('GCA_949796755', 1), ('GWHBDNP00000000', 1), ('GWHBFWQ00000000', 1)]
CP002684.1	AT1G70020	pseudogene	17450180, 26358106	17450449, 26358402	89	softcore	coverage=0.36;Genewise_score=112.3;position=Intergenic;size=246;Type=FRAG;Pater=AT1G70020.1;Species=A.thaliana;Stop_codon=0;Frameshift=0, coverage=0.49;Genewise_score=107.15;position=Intergenic;size=297;Type=FRAG;Pater=AT1G70020.1;Species=A.thaliana;Stop_codon=0;Frameshift=2	[('GCA_000001735', 2), ('GCA_001651475', 1), ('GCA_020911765', 1), ('GCA_023115395', 1), ('GCA_024498435', 1), ('GCA_024498455', 1), ('GCA_024498475', 1), ('GCA_024498495', 1), ('GCA_024498515', 1), ('GCA_024498555', 1), ('GCA_025388435', 1), ('GCA_028009825', 1), ('GCA_900660825', 1), ('GCA_902460265', 1), ('GCA_902460275', 1), ('GCA_902460285', 1), ('GCA_902460295', 1), ('GCA_902460305', 1), ('GCA_902460315', 1), ('GCA_902825305', 1), ('GCA_903064275', 1), ('GCA_903064285', 1), ('GCA_903064295', 1), ('GCA_903064325', 1), ('GCA_904420315', 1), ('GCA_933208065', 1), ('GCA_946402385', 1), ('GCA_946403025', 1), ('GCA_946403525', 1), ('GCA_946404075', 1), ('GCA_946404385', 1), ('GCA_946404995', 1), ('GCA_946405265', 1), ('GCA_946405525', 1), ('GCA_946405545', 1), ('GCA_946405725', 1), ('GCA_946405905', 1), ('GCA_946406325', 1), ('GCA_946406525', 1), ('GCA_946406595', 1), ('GCA_946406625', 1), ('GCA_946406735', 1), ('GCA_946406895', 1), ('GCA_946406975', 1), ('GCA_946407145', 1), ('GCA_946407795', 1), ('GCA_946408365', 1), ('GCA_946408575', 1), ('GCA_946408975', 1), ('GCA_946409395', 1), ('GCA_946409815', 1), ('GCA_946410165', 1), ('GCA_946410485', 1), ('GCA_946411375', 1), ('GCA_946411425', 1), ('GCA_946411655', 1), ('GCA_946411805', 1), ('GCA_946411885', 1), ('GCA_946412005', 1), ('GCA_946412065', 1), ('GCA_946412225', 1), ('GCA_946413285', 1), ('GCA_946413305', 1), ('GCA_946413405', 1), ('GCA_946414125', 1), ('GCA_946415005', 1), ('GCA_946415165', 1), ('GCA_946415445', 1), ('GCA_946415625', 1), ('GCA_946415655', 1), ('GCA_946499665', 1), ('GCA_946499705', 1), ('GCA_949796375', 1), ('GCA_949796385', 1), ('GCA_949796415', 1), ('GCA_949796455', 1), ('GCA_949796475', 1), ('GCA_949796485', 1), ('GCA_949796525', 1), ('GCA_949796605', 1), ('GCA_949796635', 1), ('GCA_949796645', 1), ('GCA_949796655', 1), ('GCA_949796665', 1), ('GCA_949796705', 1), ('GCA_949796715', 1), ('GCA_949796755', 1), ('GWHBDNP00000000', 1), ('GWHBFWQ00000000', 1)]
CP002684.1	AT1G76730	pseudogene	28801670, 28801812	28801810, 28801865	1	private	coverage=0.09;Genewise_score=31.04;position=Intergenic;size=81;Type=FRAG;Pater=AT1G76730.1;Species=A.thaliana;Stop_codon=0;Frameshift=0	[('GCA_000001735', 2)]
CP002684.1	AT1G78720	pseudogene	17202381, 24726317	17202542, 24726475	87	softcore	coverage=0.12;Genewise_score=72.3;position=Intergenic;size=138;Type=FRAG;Pater=AT1G78720.1;Species=A.thaliana;Stop_codon=0;Frameshift=0, coverage=0.14;Genewise_score=26.11;position=Intergenic;size=162;Type=FRAG;Pater=AT1G78720.1;Species=A.thaliana;Stop_codon=1;Frameshift=1	[('GCA_000001735', 2), ('GCA_001651475', 1), ('GCA_020911765', 1), ('GCA_023115395', 1), ('GCA_024498435', 1), ('GCA_024498455', 1), ('GCA_024498475', 1), ('GCA_024498495', 1), ('GCA_024498515', 1), ('GCA_024498555', 1), ('GCA_025388435', 1), ('GCA_028009825', 1), ('GCA_900660825', 1), ('GCA_902460265', 1), ('GCA_902460275', 1), ('GCA_902460285', 1), ('GCA_902460295', 1), ('GCA_902460305', 1), ('GCA_902460315', 1), ('GCA_902825305', 1), ('GCA_903064275', 1), ('GCA_903064285', 1), ('GCA_903064295', 1), ('GCA_903064325', 1), ('GCA_904420315', 1), ('GCA_946402385', 1), ('GCA_946403025', 1), ('GCA_946403525', 1), ('GCA_946404075', 1), ('GCA_946404385', 1), ('GCA_946404995', 1), ('GCA_946405265', 1), ('GCA_946405525', 1), ('GCA_946405725', 1), ('GCA_946405905', 1), ('GCA_946406325', 1), ('GCA_946406525', 1), ('GCA_946406595', 1), ('GCA_946406625', 1), ('GCA_946406735', 1), ('GCA_946406895', 1), ('GCA_946406975', 1), ('GCA_946407145', 1), ('GCA_946407795', 1), ('GCA_946408365', 1), ('GCA_946408575', 1), ('GCA_946408975', 1), ('GCA_946409395', 1), ('GCA_946409815', 1), ('GCA_946409825', 1), ('GCA_946410165', 1), ('GCA_946410485', 1), ('GCA_946411375', 1), ('GCA_946411425', 1), ('GCA_946411655', 1), ('GCA_946411805', 1), ('GCA_946411885', 1), ('GCA_946412005', 1), ('GCA_946412065', 1), ('GCA_946412225', 1), ('GCA_946413305', 1), ('GCA_946413405', 1), ('GCA_946413935', 1), ('GCA_946414125', 1), ('GCA_946414305', 1), ('GCA_946415005', 1), ('GCA_946415165', 1), ('GCA_946415625', 1), ('GCA_946415655', 1), ('GCA_946499665', 1), ('GCA_946499705', 1), ('GCA_949796375', 1), ('GCA_949796385', 1), ('GCA_949796415', 1), ('GCA_949796455', 1), ('GCA_949796475', 1), ('GCA_949796485', 1), ('GCA_949796525', 1), ('GCA_949796605', 1), ('GCA_949796635', 1), ('GCA_949796645', 1), ('GCA_949796655', 1), ('GCA_949796665', 1), ('GCA_949796715', 1), ('GCA_949796755', 1), ('GWHBDNP00000000', 1), ('GWHBFWQ00000000', 1)]
CP002684.1	AT2G01280	pseudogene	16032920, 16033327, 16033765	16033139, 16033592, 16034098	52	dispensable	coverage=0.06;Genewise_score=59.72;position=Intergenic;size=105;Type=FRAG;Pater=AT2G01280.1;Species=A.thaliana;Stop_codon=0;Frameshift=0, coverage=0.08;Genewise_score=71.63;position=Intergenic;size=214;Type=DUP;Pater=AT2G01280.1;Species=A.thaliana;Stop_codon=1;Frameshift=1, coverage=0.1;Genewise_score=73.04;position=Intergenic;size=242;Type=DUP;Pater=AT2G01280.1;Species=A.thaliana;Stop_codon=0;Frameshift=0	[('GCA_000001735', 3), ('GCA_001651475', 1), ('GCA_020911765', 1), ('GCA_023115395', 1), ('GCA_024498435', 1), ('GCA_024498515', 1), ('GCA_024498555', 1), ('GCA_028009825', 1), ('GCA_900660825', 1), ('GCA_902460275', 1), ('GCA_902460285', 1), ('GCA_902460315', 1), ('GCA_902825305', 1), ('GCA_903064275', 1), ('GCA_903064285', 1), ('GCA_903064295', 1), ('GCA_903064325', 1), ('GCA_904420315', 1), ('GCA_933208065', 1), ('GCA_946403025', 1), ('GCA_946404515', 1), ('GCA_946404995', 1), ('GCA_946405545', 1), ('GCA_946405725', 1), ('GCA_946405905', 1), ('GCA_946406325', 1), ('GCA_946406525', 1), ('GCA_946406625', 1), ('GCA_946406735', 1), ('GCA_946406975', 1), ('GCA_946408365', 1), ('GCA_946408575', 1), ('GCA_946409815', 1), ('GCA_946411655', 1), ('GCA_946411885', 1), ('GCA_946412225', 1), ('GCA_946413305', 1), ('GCA_946414125', 1), ('GCA_946415165', 1), ('GCA_946415625', 1), ('GCA_946499665', 1), ('GCA_946499705', 1), ('GCA_949796375', 1), ('GCA_949796385', 1), ('GCA_949796415', 1), ('GCA_949796455', 1), ('GCA_949796485', 1), ('GCA_949796525', 1), ('GCA_949796655', 1), ('GCA_949796665', 1), ('GWHBDNP00000000', 1), ('GWHBFWQ00000000', 1)]
CP002684.1	AT2G02180	pseudogene	19444837, 19450803, 19451931	19444971, 19451128, 19452092	91	softcore	coverage=0.16;Genewise_score=52.57;position=Intergenic;size=269;Type=DUP;Pater=AT2G02180.1;Species=A.thaliana;Stop_codon=2;Frameshift=2, coverage=0.1;Genewise_score=30.61;position=Intergenic;size=93;Type=FRAG;Pater=AT2G02180.1;Species=A.thaliana;Stop_codon=3;Frameshift=3, coverage=0.1;Genewise_score=50.84;position=Intergenic;size=93;Type=FRAG;Pater=AT2G02180.1;Species=A.thaliana;Stop_codon=0;Frameshift=0	[('GCA_000001735', 3), ('GCA_001651475', 1), ('GCA_020911765', 2), ('GCA_023115395', 2), ('GCA_024498435', 2), ('GCA_024498455', 1), ('GCA_024498475', 1), ('GCA_024498495', 1), ('GCA_024498515', 2), ('GCA_024498555', 2), ('GCA_025388435', 1), ('GCA_028009825', 2), ('GCA_900660825', 1), ('GCA_902460265', 1), ('GCA_902460275', 2), ('GCA_902460285', 1), ('GCA_902460295', 1), ('GCA_902460305', 2), ('GCA_902825305', 2), ('GCA_903064275', 1), ('GCA_903064285', 2), ('GCA_903064295', 1), ('GCA_903064325', 2), ('GCA_904420315', 1), ('GCA_933208065', 2), ('GCA_946402385', 1), ('GCA_946403025', 1), ('GCA_946403525', 1), ('GCA_946404075', 1), ('GCA_946404385', 1), ('GCA_946404515', 1), ('GCA_946404995', 1), ('GCA_946405265', 1), ('GCA_946405525', 2), ('GCA_946405545', 1), ('GCA_946405905', 1), ('GCA_946406325', 1), ('GCA_946406525', 1), ('GCA_946406595', 1), ('GCA_946406625', 1), ('GCA_946406735', 1), ('GCA_946406895', 2), ('GCA_946406975', 1), ('GCA_946407145', 1), ('GCA_946407795', 1), ('GCA_946408365', 2), ('GCA_946408575', 1), ('GCA_946408975', 1), ('GCA_946409395', 1), ('GCA_946409815', 2), ('GCA_946409825', 1), ('GCA_946410165', 1), ('GCA_946410485', 1), ('GCA_946411375', 1), ('GCA_946411425', 1), ('GCA_946411655', 2), ('GCA_946411805', 1), ('GCA_946411885', 1), ('GCA_946412005', 1), ('GCA_946412065', 1), ('GCA_946412225', 1), ('GCA_946413285', 1), ('GCA_946413305', 1), ('GCA_946413405', 1), ('GCA_946413935', 1), ('GCA_946414125', 2), ('GCA_946414305', 1), ('GCA_946415005', 2), ('GCA_946415165', 1), ('GCA_946415445', 2), ('GCA_946415625', 2), ('GCA_946415655', 1), ('GCA_946499665', 2), ('GCA_946499705', 2), ('GCA_949796375', 1), ('GCA_949796385', 1), ('GCA_949796415', 1), ('GCA_949796455', 1), ('GCA_949796475', 1), ('GCA_949796485', 1), ('GCA_949796525', 2), ('GCA_949796605', 1), ('GCA_949796635', 2), ('GCA_949796645', 1), ('GCA_949796655', 1), ('GCA_949796665', 1), ('GCA_949796705', 2), ('GCA_949796715', 1), ('GCA_949796755', 1), ('GWHBDNP00000000', 2), ('GWHBFWQ00000000', 2)]
CP002684.1	AT2G02650	pseudogene	17397592, 24384420, 8140502	17398191, 24385091, 8140630	93	core	coverage=0.11;Genewise_score=83.8;position=Intergenic;size=126;Type=FRAG;Pater=AT2G02650.1;Species=A.thaliana;Stop_codon=0;Frameshift=0, coverage=0.33;Genewise_score=101.59;position=Intergenic;size=366;Type=FRAG;Pater=AT2G02650.1;Species=A.thaliana;Stop_codon=4;Frameshift=4, coverage=0.47;Genewise_score=166.79;position=Intergenic;size=513;Type=FRAG;Pater=AT2G02650.1;Species=A.thaliana;Stop_codon=1;Frameshift=1	[('GCA_000001735', 3), ('GCA_001651475', 1), ('GCA_020911765', 2), ('GCA_023115395', 2), ('GCA_024498435', 1), ('GCA_024498455', 2), ('GCA_024498475', 1), ('GCA_024498495', 1), ('GCA_024498515', 1), ('GCA_024498555', 2), ('GCA_025388435', 1), ('GCA_028009825', 2), ('GCA_900660825', 1), ('GCA_902460265', 2), ('GCA_902460275', 2), ('GCA_902460285', 1), ('GCA_902460295', 2), ('GCA_902460305', 2), ('GCA_902460315', 2), ('GCA_902825305', 2), ('GCA_903064275', 1), ('GCA_903064285', 1), ('GCA_903064295', 2), ('GCA_903064325', 1), ('GCA_904420315', 2), ('GCA_933208065', 1), ('GCA_946402385', 1), ('GCA_946403025', 1), ('GCA_946403525', 1), ('GCA_946404075', 1), ('GCA_946404385', 1), ('GCA_946404515', 2), ('GCA_946404995', 2), ('GCA_946405265', 2), ('GCA_946405525', 1), ('GCA_946405545', 1), ('GCA_946405725', 2), ('GCA_946405905', 1), ('GCA_946406325', 2), ('GCA_946406525', 1), ('GCA_946406595', 2), ('GCA_946406625', 2), ('GCA_946406735', 1), ('GCA_946406895', 1), ('GCA_946406975', 2), ('GCA_946407145', 1), ('GCA_946407795', 2), ('GCA_946408365', 1), ('GCA_946408575', 2), ('GCA_946408975', 1), ('GCA_946409395', 1), ('GCA_946409815', 1), ('GCA_946409825', 1), ('GCA_946410165', 1), ('GCA_946410485', 1), ('GCA_946411375', 1), ('GCA_946411425', 2), ('GCA_946411655', 1), ('GCA_946411805', 2), ('GCA_946411885', 2), ('GCA_946412005', 1), ('GCA_946412065', 2), ('GCA_946412225', 2), ('GCA_946413285', 2), ('GCA_946413305', 2), ('GCA_946413405', 1), ('GCA_946413935', 2), ('GCA_946414125', 2), ('GCA_946414305', 2), ('GCA_946415005', 2), ('GCA_946415165', 2), ('GCA_946415445', 2), ('GCA_946415625', 2), ('GCA_946415655', 2), ('GCA_946499665', 2), ('GCA_946499705', 2), ('GCA_949796375', 1), ('GCA_949796385', 2), ('GCA_949796415', 2), ('GCA_949796455', 2), ('GCA_949796475', 1), ('GCA_949796485', 1), ('GCA_949796525', 1), ('GCA_949796605', 2), ('GCA_949796635', 1), ('GCA_949796645', 2), ('GCA_949796655', 2), ('GCA_949796665', 2), ('GCA_949796705', 2), ('GCA_949796715', 2), ('GCA_949796755', 2), ('GWHBDNP00000000', 2), ('GWHBFWQ00000000', 2)]
CP002684.1	AT2G06050	pseudogene	6192180, 6203593	6192434, 6203847	1	private	coverage=0.21;Genewise_score=110.41;position=UTR;size=249;Type=FRAG;Pater=AT2G06050.2;Species=A.thaliana;Stop_codon=0;Frameshift=0	[('GCA_000001735', 2)]
CP002684.1	AT2G10975	pseudogene	13868303	13868575	74	dispensable	coverage=0.66;Genewise_score=80.51;position=Intron_cds;size=318;Type=FRAG;Pater=AT2G10975.1;Species=A.thaliana;Stop_codon=1;Frameshift=1	[('GCA_000001735', 1), ('GCA_001651475', 1), ('GCA_020911765', 1), ('GCA_023115395', 1), ('GCA_024498455', 1), ('GCA_024498475', 1), ('GCA_024498495', 1), ('GCA_024498555', 2), ('GCA_025388435', 1), ('GCA_028009825', 1), ('GCA_900660825', 1), ('GCA_902460265', 1), ('GCA_902460285', 1), ('GCA_902460295', 1), ('GCA_902460305', 1), ('GCA_902460315', 1), ('GCA_902825305', 1), ('GCA_903064275', 1), ('GCA_903064285', 1), ('GCA_903064295', 1), ('GCA_903064325', 1), ('GCA_904420315', 1), ('GCA_933208065', 1), ('GCA_946402385', 1), ('GCA_946403025', 1), ('GCA_946403525', 1), ('GCA_946404075', 1), ('GCA_946404385', 1), ('GCA_946404515', 1), ('GCA_946404995', 1), ('GCA_946405265', 1), ('GCA_946405725', 1), ('GCA_946405905', 1), ('GCA_946406325', 1), ('GCA_946406525', 1), ('GCA_946406595', 1), ('GCA_946406625', 1), ('GCA_946406895', 1), ('GCA_946406975', 1), ('GCA_946408365', 1), ('GCA_946408575', 1), ('GCA_946408975', 1), ('GCA_946409395', 1), ('GCA_946409815', 1), ('GCA_946410485', 1), ('GCA_946411805', 1), ('GCA_946411885', 1), ('GCA_946412005', 1), ('GCA_946412225', 1), ('GCA_946413305', 1), ('GCA_946413405', 1), ('GCA_946413935', 1), ('GCA_946414305', 1), ('GCA_946415005', 1), ('GCA_946415165', 1), ('GCA_946415625', 1), ('GCA_946415655', 1), ('GCA_946499665', 1), ('GCA_946499705', 1), ('GCA_949796375', 1), ('GCA_949796415', 1), ('GCA_949796455', 1), ('GCA_949796475', 1), ('GCA_949796485', 1), ('GCA_949796525', 1), ('GCA_949796605', 1), ('GCA_949796635', 1), ('GCA_949796645', 1), ('GCA_949796655', 1), ('GCA_949796665', 1), ('GCA_949796715', 1), ('GCA_949796755', 1), ('GWHBDNP00000000', 1), ('GWHBFWQ00000000', 1)]
CP002684.1	AT2G13450	pseudogene	13008902, 13624621, 17012571	13009183, 13625130, 17012843	47	dispensable	coverage=0.23;Genewise_score=69.01;position=Intergenic;size=273;Type=SE;Pater=AT2G13450.1;Species=A.thaliana;Stop_codon=0;Frameshift=0, coverage=0.2;Genewise_score=113.57;position=Intergenic;size=243;Type=SE;Pater=AT2G13450.1;Species=A.thaliana;Stop_codon=0;Frameshift=0, coverage=0.41;Genewise_score=246.91;position=Intergenic;size=483;Type=SE;Pater=AT2G13450.1;Species=A.thaliana;Stop_codon=3;Frameshift=3	[('GCA_000001735', 3), ('GCA_020911765', 1), ('GCA_023115395', 1), ('GCA_024498475', 1), ('GCA_024498495', 1), ('GCA_024498515', 1), ('GCA_025388435', 1), ('GCA_028009825', 1), ('GCA_902460265', 1), ('GCA_902460275', 1), ('GCA_902825305', 1), ('GCA_903064285', 1), ('GCA_903064295', 1), ('GCA_903064325', 1), ('GCA_933208065', 1), ('GCA_946404515', 1), ('GCA_946405265', 1), ('GCA_946405545', 1), ('GCA_946405725', 1), ('GCA_946405905', 1), ('GCA_946406325', 1), ('GCA_946406625', 1), ('GCA_946406895', 1), ('GCA_946407145', 1), ('GCA_946407795', 1), ('GCA_946409825', 1), ('GCA_946410165', 1), ('GCA_946410485', 1), ('GCA_946411375', 1), ('GCA_946411425', 1), ('GCA_946411655', 1), ('GCA_946412225', 1), ('GCA_946413285', 1), ('GCA_946414125', 1), ('GCA_946414305', 1), ('GCA_946415005', 1), ('GCA_946415445', 1), ('GCA_946415625', 1), ('GCA_946415655', 1), ('GCA_946499705', 1), ('GCA_949796385', 1), ('GCA_949796455', 1), ('GCA_949796485', 1), ('GCA_949796665', 1), ('GCA_949796755', 1), ('GWHBDNP00000000', 1), ('GWHBFWQ00000000', 1)]
CP002684.1	AT2G17640	pseudogene	29470363, 29470882	29470723, 29471278	1	private	coverage=0.22;Genewise_score=105.68;position=Intergenic;size=310;Type=DUP;Pater=AT2G17640.1;Species=A.thaliana;Stop_codon=0;Frameshift=0, coverage=0.2;Genewise_score=65.78;position=Intergenic;size=260;Type=AMB;Pater=AT2G17640.1;Species=A.thaliana;Stop_codon=0;Frameshift=1	[('GCA_000001735', 2)]
CP002684.1	AT2G19150	pseudogene	21152602, 21157325	21152742, 21157525	1	private	coverage=0.12;Genewise_score=36.69;position=Intergenic;size=126;Type=FRAG;Pater=AT2G19150.1;Species=A.thaliana;Stop_codon=0;Frameshift=0, coverage=0.12;Genewise_score=40.69;position=Intergenic;size=126;Type=FRAG;Pater=AT2G19150.1;Species=A.thaliana;Stop_codon=0;Frameshift=0	[('GCA_000001735', 2)]
CP002684.1	AT2G25980	pseudogene	19069368, 22578034	19069544, 22578162	1	private	coverage=0.08;Genewise_score=44.76;position=Intergenic;size=111;Type=FRAG;Pater=AT2G25980.1;Species=A.thaliana;Stop_codon=0;Frameshift=0, coverage=0.13;Genewise_score=71.65;position=UTR;size=174;Type=FRAG;Pater=AT2G25980.1;Species=A.thaliana;Stop_codon=0;Frameshift=0	[('GCA_000001735', 2)]
CP002684.1	AT2G35280	pseudogene	13436981, 5101320	13437079, 5101418	1	private	coverage=0.1;Genewise_score=22.03;position=Intergenic;size=48;Type=SE;Pater=AT2G35280.1;Species=A.thaliana;Stop_codon=0;Frameshift=0, coverage=0.21;Genewise_score=60.76;position=Intron_cds;size=103;Type=SE;Pater=AT2G35280.1;Species=A.thaliana;Stop_codon=0;Frameshift=0	[('GCA_000001735', 2)]
CP002684.1	AT2G42470	pseudogene	13472152, 893560	13472517, 893931	24	dispensable	coverage=0.13;Genewise_score=81.52;position=Intergenic;size=357;Type=FRAG;Pater=AT2G42470.1;Species=A.thaliana;Stop_codon=1;Frameshift=1, coverage=0.14;Genewise_score=107.63;position=Intergenic;size=366;Type=FRAG;Pater=AT2G42470.1;Species=A.thaliana;Stop_codon=0;Frameshift=0	[('GCA_000001735', 2), ('GCA_020911765', 1), ('GCA_023115395', 1), ('GCA_025388435', 1), ('GCA_028009825', 1), ('GCA_902460305', 1), ('GCA_902825305', 1), ('GCA_903064325', 1), ('GCA_904420315', 1), ('GCA_946405525', 1), ('GCA_946408365', 1), ('GCA_946409395', 1), ('GCA_946409815', 1), ('GCA_946411885', 1), ('GCA_946412065', 1), ('GCA_946413405', 1), ('GCA_946413935', 1), ('GCA_946499705', 1), ('GCA_949796475', 1), ('GCA_949796525', 1), ('GCA_949796635', 1), ('GCA_949796715', 1), ('GWHBDNP00000000', 1), ('GWHBFWQ00000000', 1)]
CP002684.1	AT3G03776	pseudogene	13142516, 13154361, 13155218	13142797, 13154554, 13155322	1	private	coverage=0.29;Genewise_score=75.76;position=Intergenic;size=144;Type=FRAG;Pater=AT3G03776.1;Species=A.thaliana;Stop_codon=0;Frameshift=0, coverage=0.41;Genewise_score=106.39;position=Intergenic;size=219;Type=FRAG;Pater=AT3G03776.1;Species=A.thaliana;Stop_codon=0;Frameshift=0, coverage=0.45;Genewise_score=46.49;position=Intergenic;size=194;Type=FRAG;Pater=AT3G03776.1;Species=A.thaliana;Stop_codon=0;Frameshift=1	[('GCA_000001735', 3)]
CP002684.1	AT3G06620	pseudogene	6272707, 6273047	6272853, 6273211	74	dispensable	coverage=0.03;Genewise_score=40.32;position=Intergenic;size=75;Type=FRAG;Pater=AT3G06620.1;Species=A.thaliana;Stop_codon=1;Frameshift=1, coverage=0.04;Genewise_score=25.15;position=Intergenic;size=87;Type=FRAG;Pater=AT3G06620.1;Species=A.thaliana;Stop_codon=0;Frameshift=0	[('GCA_000001735', 2), ('GCA_001651475', 1), ('GCA_020911765', 1), ('GCA_023115395', 1), ('GCA_024498435', 1), ('GCA_024498455', 1), ('GCA_024498495', 1), ('GCA_024498515', 1), ('GCA_025388435', 1), ('GCA_028009825', 1), ('GCA_900660825', 1), ('GCA_902460265', 1), ('GCA_902460285', 1), ('GCA_902460295', 1), ('GCA_902460305', 1), ('GCA_902460315', 1), ('GCA_902825305', 1), ('GCA_903064275', 1), ('GCA_903064285', 1), ('GCA_903064325', 1), ('GCA_904420315', 1), ('GCA_933208065', 1), ('GCA_946402385', 1), ('GCA_946403025', 1), ('GCA_946403525', 1), ('GCA_946404075', 1), ('GCA_946404385', 1), ('GCA_946404995', 1), ('GCA_946405265', 1), ('GCA_946405525', 1), ('GCA_946405545', 1), ('GCA_946405905', 1), ('GCA_946406325', 1), ('GCA_946406525', 1), ('GCA_946406595', 1), ('GCA_946406625', 1), ('GCA_946406735', 1), ('GCA_946406975', 1), ('GCA_946407145', 1), ('GCA_946408365', 1), ('GCA_946408575', 1), ('GCA_946408975', 1), ('GCA_946409395', 1), ('GCA_946409815', 1), ('GCA_946410165', 1), ('GCA_946411375', 1), ('GCA_946411655', 1), ('GCA_946411885', 1), ('GCA_946412005', 1), ('GCA_946412065', 1), ('GCA_946412225', 1), ('GCA_946413305', 1), ('GCA_946413405', 1), ('GCA_946413935', 1), ('GCA_946414305', 1), ('GCA_946415005', 1), ('GCA_946415165', 1), ('GCA_946415625', 1), ('GCA_946415655', 1), ('GCA_946499665', 1), ('GCA_946499705', 1), ('GCA_949796385', 1), ('GCA_949796415', 1), ('GCA_949796455', 1), ('GCA_949796475', 1), ('GCA_949796485', 1), ('GCA_949796525', 1), ('GCA_949796605', 1), ('GCA_949796635', 1), ('GCA_949796645', 1), ('GCA_949796655', 1), ('GCA_949796715', 1), ('GWHBDNP00000000', 1), ('GWHBFWQ00000000', 1)]
CP002684.1	AT3G06895	pseudogene	18218508, 30081138, 4006864	18218684, 30081272, 4007019	92	softcore	coverage=0.5;Genewise_score=25.36;position=Intergenic;size=78;Type=SE;Pater=AT3G06895.1;Species=A.thaliana;Stop_codon=1;Frameshift=2, coverage=0.65;Genewise_score=67.35;position=Intergenic;size=102;Type=SE;Pater=AT3G06895.1;Species=A.thaliana;Stop_codon=0;Frameshift=0, coverage=0.98;Genewise_score=78.37;position=Intergenic;size=153;Type=SE;Pater=AT3G06895.1;Species=A.thaliana;Stop_codon=0;Frameshift=0	[('GCA_000001735', 3), ('GCA_001651475', 1), ('GCA_020911765', 1), ('GCA_023115395', 1), ('GCA_024498435', 1), ('GCA_024498455', 1), ('GCA_024498475', 1), ('GCA_024498515', 1), ('GCA_024498555', 1), ('GCA_025388435', 1), ('GCA_028009825', 1), ('GCA_900660825', 1), ('GCA_902460265', 1), ('GCA_902460275', 1), ('GCA_902460285', 1), ('GCA_902460295', 1), ('GCA_902460305', 1), ('GCA_902460315', 1), ('GCA_902825305', 1), ('GCA_903064275', 1), ('GCA_903064285', 1), ('GCA_903064295', 1), ('GCA_903064325', 1), ('GCA_904420315', 1), ('GCA_933208065', 1), ('GCA_946402385', 1), ('GCA_946403025', 1), ('GCA_946403525', 1), ('GCA_946404075', 1), ('GCA_946404385', 1), ('GCA_946404515', 1), ('GCA_946404995', 1), ('GCA_946405265', 1), ('GCA_946405525', 1), ('GCA_946405545', 1), ('GCA_946405725', 1), ('GCA_946405905', 1), ('GCA_946406325', 1), ('GCA_946406525', 1), ('GCA_946406595', 1), ('GCA_946406625', 1), ('GCA_946406735', 1), ('GCA_946406895', 1), ('GCA_946406975', 1), ('GCA_946407145', 1), ('GCA_946407795', 1), ('GCA_946408365', 1), ('GCA_946408575', 1), ('GCA_946408975', 1), ('GCA_946409395', 1), ('GCA_946409815', 1), ('GCA_946409825', 1), ('GCA_946410165', 1), ('GCA_946410485', 1), ('GCA_946411375', 1), ('GCA_946411425', 1), ('GCA_946411655', 1), ('GCA_946411805', 1), ('GCA_946411885', 1), ('GCA_946412005', 1), ('GCA_946412065', 1), ('GCA_946412225', 1), ('GCA_946413285', 1), ('GCA_946413305', 1), ('GCA_946413405', 1), ('GCA_946413935', 1), ('GCA_946414125', 1), ('GCA_946414305', 1), ('GCA_946415005', 1), ('GCA_946415165', 1), ('GCA_946415445', 1), ('GCA_946415625', 1), ('GCA_946415655', 1), ('GCA_946499665', 1), ('GCA_946499705', 1), ('GCA_949796375', 1), ('GCA_949796385', 1), ('GCA_949796415', 1), ('GCA_949796455', 1), ('GCA_949796475', 1), ('GCA_949796485', 1), ('GCA_949796525', 1), ('GCA_949796605', 1), ('GCA_949796635', 1), ('GCA_949796645', 1), ('GCA_949796655', 1), ('GCA_949796665', 1), ('GCA_949796705', 1), ('GCA_949796715', 1), ('GCA_949796755', 1), ('GWHBDNP00000000', 1), ('GWHBFWQ00000000', 1)]
CP002684.1	AT3G09130	pseudogene	21820047	21820328	1	private	coverage=0.19;Genewise_score=83.09;position=UTR;size=228;Type=SE;Pater=AT3G09130.1;Species=A.thaliana;Stop_codon=0;Frameshift=0	[('GCA_000001735', 2)]
CP002684.1	AT3G12000	pseudogene	12362062, 17401200, 17403882, 17413307	12362280, 17402303, 17404297, 17413849	84	softcore	coverage=0.17;Genewise_score=47.59;position=Intergenic;size=219;Type=SE;Pater=AT3G12000.1;Species=A.thaliana;Stop_codon=0;Frameshift=0, coverage=0.31;Genewise_score=251.31;position=Intergenic;size=404;Type=SE;Pater=AT3G12000.1;Species=A.thaliana;Stop_codon=0;Frameshift=1, coverage=0.46;Genewise_score=312.53;position=Intergenic;size=599;Type=SE;Pater=AT3G12000.1;Species=A.thaliana;Stop_codon=2;Frameshift=4, coverage=0.93;Genewise_score=554.37;position=Intergenic;size=1098;Type=SE;Pater=AT3G12000.1;Species=A.thaliana;Stop_codon=1;Frameshift=8	[('GCA_000001735', 2), ('GCA_001651475', 1), ('GCA_020911765', 1), ('GCA_023115395', 1), ('GCA_024498435', 1), ('GCA_024498455', 1), ('GCA_024498475', 1), ('GCA_024498495', 1), ('GCA_024498515', 1), ('GCA_024498555', 1), ('GCA_025388435', 1), ('GCA_028009825', 1), ('GCA_900660825', 1), ('GCA_902460265', 1), ('GCA_902460275', 1), ('GCA_902460285', 1), ('GCA_902460305', 1), ('GCA_902460315', 1), ('GCA_902825305', 1), ('GCA_903064275', 1), ('GCA_903064285', 1), ('GCA_903064295', 1), ('GCA_903064325', 1), ('GCA_933208065', 1), ('GCA_946402385', 1), ('GCA_946403525', 1), ('GCA_946404075', 1), ('GCA_946404385', 1), ('GCA_946404515', 1), ('GCA_946404995', 1), ('GCA_946405265', 1), ('GCA_946405525', 1), ('GCA_946405725', 1), ('GCA_946405905', 1), ('GCA_946406525', 1), ('GCA_946406595', 1), ('GCA_946406625', 1), ('GCA_946406735', 1), ('GCA_946406895', 1), ('GCA_946406975', 1), ('GCA_946407145', 1), ('GCA_946408365', 1), ('GCA_946408575', 1), ('GCA_946408975', 1), ('GCA_946409395', 1), ('GCA_946409815', 1), ('GCA_946409825', 1), ('GCA_946410165', 1), ('GCA_946410485', 1), ('GCA_946411375', 1), ('GCA_946411425', 1), ('GCA_946411655', 1), ('GCA_946411805', 1), ('GCA_946412005', 1), ('GCA_946412065', 1), ('GCA_946412225', 1), ('GCA_946413285', 1), ('GCA_946413305', 1), ('GCA_946413405', 1), ('GCA_946414125', 1), ('GCA_946414305', 1), ('GCA_946415005', 1), ('GCA_946415165', 1), ('GCA_946415445', 1), ('GCA_946415625', 1), ('GCA_946415655', 1), ('GCA_946499705', 1), ('GCA_949796375', 1), ('GCA_949796385', 1), ('GCA_949796415', 1), ('GCA_949796455', 1), ('GCA_949796475', 1), ('GCA_949796485', 1), ('GCA_949796525', 1), ('GCA_949796605', 1), ('GCA_949796635', 1), ('GCA_949796645', 1), ('GCA_949796655', 1), ('GCA_949796665', 1), ('GCA_949796705', 1), ('GCA_949796715', 1), ('GCA_949796755', 1), ('GWHBDNP00000000', 1), ('GWHBFWQ00000000', 1)]
CP002684.1	AT3G13680	pseudogene	21934255, 3630935	21934302, 3632125	91	softcore	coverage=0.02;Genewise_score=1.87;position=Intergenic;size=18;Type=SE;Pater=AT3G13680.1;Species=A.thaliana;Stop_codon=0;Frameshift=0, coverage=0.97;Genewise_score=390.98;position=Intergenic;size=1170;Type=SE;Pater=AT3G13680.1;Species=A.thaliana;Stop_codon=1;Frameshift=1	[('GCA_000001735', 2), ('GCA_001651475', 1), ('GCA_020911765', 1), ('GCA_023115395', 1), ('GCA_024498435', 1), ('GCA_024498455', 1), ('GCA_024498475', 1), ('GCA_024498495', 1), ('GCA_024498515', 1), ('GCA_024498555', 1), ('GCA_025388435', 1), ('GCA_028009825', 1), ('GCA_900660825', 1), ('GCA_902460265', 1), ('GCA_902460275', 1), ('GCA_902460285', 1), ('GCA_902460295', 1), ('GCA_902460305', 1), ('GCA_902460315', 1), ('GCA_902825305', 1), ('GCA_903064275', 1), ('GCA_903064285', 1), ('GCA_903064295', 1), ('GCA_903064325', 1), ('GCA_904420315', 1), ('GCA_933208065', 1), ('GCA_946402385', 1), ('GCA_946403025', 1), ('GCA_946403525', 1), ('GCA_946404075', 1), ('GCA_946404385', 1), ('GCA_946404515', 1), ('GCA_946404995', 1), ('GCA_946405265', 1), ('GCA_946405525', 1), ('GCA_946405545', 1), ('GCA_946405905', 1), ('GCA_946406325', 1), ('GCA_946406525', 1), ('GCA_946406595', 1), ('GCA_946406625', 1), ('GCA_946406735', 1), ('GCA_946406895', 1), ('GCA_946406975', 1), ('GCA_946407145', 1), ('GCA_946407795', 1), ('GCA_946408365', 1), ('GCA_946408575', 1), ('GCA_946408975', 1), ('GCA_946409395', 1), ('GCA_946409815', 1), ('GCA_946410165', 1), ('GCA_946410485', 1), ('GCA_946411375', 1), ('GCA_946411425', 1), ('GCA_946411655', 1), ('GCA_946411805', 1), ('GCA_946411885', 1), ('GCA_946412005', 1), ('GCA_946412065', 1), ('GCA_946412225', 1), ('GCA_946413285', 1), ('GCA_946413305', 1), ('GCA_946413405', 1), ('GCA_946413935', 1), ('GCA_946414125', 1), ('GCA_946414305', 1), ('GCA_946415005', 1), ('GCA_946415165', 1), ('GCA_946415445', 1), ('GCA_946415625', 1), ('GCA_946415655', 1), ('GCA_946499665', 1), ('GCA_946499705', 1), ('GCA_949796375', 1), ('GCA_949796385', 1), ('GCA_949796415', 1), ('GCA_949796455', 1), ('GCA_949796475', 1), ('GCA_949796485', 1), ('GCA_949796525', 1), ('GCA_949796605', 1), ('GCA_949796635', 1), ('GCA_949796645', 1), ('GCA_949796655', 1), ('GCA_949796665', 1), ('GCA_949796705', 1), ('GCA_949796715', 1), ('GCA_949796755', 1), ('GWHBDNP00000000', 1), ('GWHBFWQ00000000', 1)]
CP002684.1	AT3G16030	pseudogene	25302812, 25304417	25303384, 25304647	1	private	coverage=0.05;Genewise_score=46.37;position=Intron_cds;size=138;Type=FRAG;Pater=AT3G16030.1;Species=A.thaliana;Stop_codon=0;Frameshift=1, coverage=0.18;Genewise_score=295.14;position=UTR;size=558;Type=DUP;Pater=AT3G16030.1;Species=A.thaliana;Stop_codon=0;Frameshift=0	[('GCA_000001735', 2)]
CP002684.1	AT3G18980	pseudogene	8766051, 8780431, 8802959, 8831715	8767162, 8781542, 8804070, 8832826	85	softcore	coverage=0.9;Genewise_score=182.03;position=Intergenic;size=1016;Type=SE;Pater=AT3G18980.2;Species=A.thaliana;Stop_codon=1;Frameshift=2, coverage=0.9;Genewise_score=182.03;position=Intron_cds;size=1016;Type=SE;Pater=AT3G18980.2;Species=A.thaliana;Stop_codon=1;Frameshift=2	[('GCA_000001735', 1), ('GCA_020911765', 2), ('GCA_023115395', 2), ('GCA_024498455', 1), ('GCA_024498475', 1), ('GCA_024498495', 1), ('GCA_024498515', 1), ('GCA_024498555', 1), ('GCA_025388435', 1), ('GCA_028009825', 2), ('GCA_900660825', 3), ('GCA_902460265', 1), ('GCA_902460285', 3), ('GCA_902460305', 2), ('GCA_902460315', 2), ('GCA_902825305', 3), ('GCA_903064275', 1), ('GCA_903064285', 1), ('GCA_903064295', 1), ('GCA_903064325', 3), ('GCA_904420315', 1), ('GCA_933208065', 1), ('GCA_946402385', 1), ('GCA_946403025', 1), ('GCA_946403525', 1), ('GCA_946404075', 1), ('GCA_946404385', 1), ('GCA_946404515', 1), ('GCA_946404995', 1), ('GCA_946405265', 1), ('GCA_946405525', 1), ('GCA_946405545', 1), ('GCA_946405725', 1), ('GCA_946405905', 1), ('GCA_946406325', 1), ('GCA_946406525', 2), ('GCA_946406595', 1), ('GCA_946406625', 1), ('GCA_946406735', 1), ('GCA_946406895', 1), ('GCA_946406975', 1), ('GCA_946407145', 1), ('GCA_946407795', 1), ('GCA_946408365', 1), ('GCA_946408575', 1), ('GCA_946408975', 1), ('GCA_946409395', 1), ('GCA_946409815', 1), ('GCA_946409825', 1), ('GCA_946410165', 1), ('GCA_946410485', 1), ('GCA_946411375', 1), ('GCA_946411425', 1), ('GCA_946411655', 1), ('GCA_946411805', 1), ('GCA_946411885', 1), ('GCA_946412005', 1), ('GCA_946412065', 1), ('GCA_946412225', 1), ('GCA_946413305', 1), ('GCA_946413405', 1), ('GCA_946413935', 1), ('GCA_946415005', 1), ('GCA_946415165', 1), ('GCA_946415445', 1), ('GCA_946415625', 1), ('GCA_946415655', 1), ('GCA_946499665', 1), ('GCA_946499705', 2), ('GCA_949796375', 1), ('GCA_949796385', 1), ('GCA_949796415', 1), ('GCA_949796455', 1), ('GCA_949796475', 1), ('GCA_949796485', 1), ('GCA_949796525', 1), ('GCA_949796605', 1), ('GCA_949796635', 1), ('GCA_949796645', 1), ('GCA_949796665', 1), ('GCA_949796705', 1), ('GCA_949796715', 1), ('GCA_949796755', 1), ('GWHBDNP00000000', 2), ('GWHBFWQ00000000', 2)]
CP002684.1	AT3G19515	pseudogene	10023215, 11126677, 23346674	10023397, 11126901, 23346879	87	softcore	coverage=0.05;Genewise_score=37.99;position=Intergenic;size=120;Type=FRAG;Pater=AT3G19515.2;Species=A.thaliana;Stop_codon=1;Frameshift=2, coverage=0.08;Genewise_score=51.28;position=Intergenic;size=183;Type=FRAG;Pater=AT3G19515.2;Species=A.thaliana;Stop_codon=0;Frameshift=0, coverage=0.08;Genewise_score=58.62;position=Intergenic;size=201;Type=FRAG;Pater=AT3G19515.2;Species=A.thaliana;Stop_codon=1;Frameshift=1	[('GCA_000001735', 3), ('GCA_001651475', 1), ('GCA_020911765', 2), ('GCA_023115395', 2), ('GCA_024498435', 2), ('GCA_024498455', 2), ('GCA_024498475', 2), ('GCA_024498495', 2), ('GCA_024498515', 1), ('GCA_024498555', 1), ('GCA_025388435', 1), ('GCA_028009825', 2), ('GCA_900660825', 1), ('GCA_902460265', 3), ('GCA_902460285', 1), ('GCA_902460295', 2), ('GCA_902460305', 1), ('GCA_902460315', 2), ('GCA_902825305', 2), ('GCA_903064275', 1), ('GCA_903064285', 2), ('GCA_903064295', 1), ('GCA_903064325', 1), ('GCA_904420315', 2), ('GCA_933208065', 2), ('GCA_946402385', 3), ('GCA_946403025', 2), ('GCA_946403525', 2), ('GCA_946404075', 2), ('GCA_946404385', 2), ('GCA_946404515', 1), ('GCA_946404995', 1), ('GCA_946405265', 1), ('GCA_946405525', 3), ('GCA_946405545', 1), ('GCA_946405725', 1), ('GCA_946405905', 2), ('GCA_946406325', 2), ('GCA_946406525', 1), ('GCA_946406595', 1), ('GCA_946406625', 3), ('GCA_946406975', 2), ('GCA_946407145', 1), ('GCA_946408365', 1), ('GCA_946408575', 2), ('GCA_946408975', 2), ('GCA_946409395', 3), ('GCA_946409815', 2), ('GCA_946409825', 2), ('GCA_946410165', 1), ('GCA_946410485', 1), ('GCA_946411375', 2), ('GCA_946411425', 1), ('GCA_946411655', 3), ('GCA_946411805', 1), ('GCA_946411885', 2), ('GCA_946412005', 2), ('GCA_946412065', 2), ('GCA_946412225', 1), ('GCA_946413285', 1), ('GCA_946413305', 3), ('GCA_946413405', 2), ('GCA_946413935', 1), ('GCA_946415005', 3), ('GCA_946415165', 1), ('GCA_946415445', 1), ('GCA_946415625', 2), ('GCA_946415655', 3), ('GCA_946499665', 2), ('GCA_946499705', 2), ('GCA_949796375', 1), ('GCA_949796385', 1), ('GCA_949796415', 2), ('GCA_949796455', 2), ('GCA_949796475', 1), ('GCA_949796485', 1), ('GCA_949796525', 3), ('GCA_949796605', 1), ('GCA_949796635', 1), ('GCA_949796645', 2), ('GCA_949796655', 2), ('GCA_949796665', 1), ('GCA_949796705', 3), ('GCA_949796715', 1), ('GCA_949796755', 2), ('GWHBDNP00000000', 2), ('GWHBFWQ00000000', 2)]
CP002684.1	AT3G23955	pseudogene	11503197, 21523049	11503379, 21523280	12	dispensable	coverage=0.05;Genewise_score=7.07;position=Intergenic;size=75;Type=FRAG;Pater=AT3G23955.2;Species=A.thaliana;Stop_codon=1;Frameshift=1, coverage=0.18;Genewise_score=45.04;position=Intergenic;size=226;Type=FRAG;Pater=AT3G23955.2;Species=A.thaliana;Stop_codon=0;Frameshift=1	[('GCA_000001735', 2), ('GCA_020911765', 1), ('GCA_023115395', 1), ('GCA_025388435', 1), ('GCA_028009825', 1), ('GCA_902825305', 1), ('GCA_946407795', 1), ('GCA_946415625', 1), ('GCA_946499705', 1), ('GCA_949796455', 1), ('GWHBDNP00000000', 1), ('GWHBFWQ00000000', 1)]
CP002684.1	AT3G23960	pseudogene	7161887, 8363878	7163094, 8364114	92	softcore	coverage=0.21;Genewise_score=54.66;position=Intergenic;size=237;Type=SE;Pater=AT3G23960.1;Species=A.thaliana;Stop_codon=0;Frameshift=0, coverage=1.0;Genewise_score=218.98;position=Intergenic;size=1217;Type=SE;Pater=AT3G23960.1;Species=A.thaliana;Stop_codon=1;Frameshift=2	[('GCA_000001735', 2), ('GCA_001651475', 1), ('GCA_020911765', 1), ('GCA_023115395', 1), ('GCA_024498435', 1), ('GCA_024498455', 1), ('GCA_024498475', 1), ('GCA_024498495', 1), ('GCA_024498515', 1), ('GCA_024498555', 1), ('GCA_025388435', 1), ('GCA_028009825', 1), ('GCA_900660825', 1), ('GCA_902460265', 1), ('GCA_902460275', 1), ('GCA_902460285', 1), ('GCA_902460295', 1), ('GCA_902460305', 1), ('GCA_902460315', 1), ('GCA_902825305', 1), ('GCA_903064275', 1), ('GCA_903064285', 1), ('GCA_903064295', 1), ('GCA_903064325', 1), ('GCA_904420315', 1), ('GCA_933208065', 1), ('GCA_946402385', 1), ('GCA_946403025', 1), ('GCA_946403525', 1), ('GCA_946404075', 1), ('GCA_946404385', 1), ('GCA_946404515', 1), ('GCA_946404995', 1), ('GCA_946405265', 1), ('GCA_946405525', 1), ('GCA_946405545', 1), ('GCA_946405725', 1), ('GCA_946405905', 1), ('GCA_946406325', 1), ('GCA_946406525', 1), ('GCA_946406595', 1), ('GCA_946406625', 1), ('GCA_946406735', 1), ('GCA_946406895', 1), ('GCA_946406975', 1), ('GCA_946407145', 1), ('GCA_946407795', 1), ('GCA_946408365', 1), ('GCA_946408575', 1), ('GCA_946408975', 1), ('GCA_946409395', 1), ('GCA_946409815', 1), ('GCA_946409825', 1), ('GCA_946410165', 1), ('GCA_946410485', 1), ('GCA_946411375', 1), ('GCA_946411655', 1), ('GCA_946411805', 1), ('GCA_946411885', 1), ('GCA_946412005', 1), ('GCA_946412065', 1), ('GCA_946412225', 1), ('GCA_946413285', 1), ('GCA_946413305', 1), ('GCA_946413405', 1), ('GCA_946413935', 1), ('GCA_946414125', 1), ('GCA_946414305', 1), ('GCA_946415005', 1), ('GCA_946415165', 1), ('GCA_946415445', 1), ('GCA_946415625', 1), ('GCA_946415655', 1), ('GCA_946499665', 1), ('GCA_946499705', 1), ('GCA_949796375', 1), ('GCA_949796385', 1), ('GCA_949796415', 1), ('GCA_949796455', 1), ('GCA_949796475', 1), ('GCA_949796485', 1), ('GCA_949796525', 1), ('GCA_949796605', 1), ('GCA_949796635', 1), ('GCA_949796645', 1), ('GCA_949796655', 1), ('GCA_949796665', 1), ('GCA_949796705', 1), ('GCA_949796715', 1), ('GCA_949796755', 1), ('GWHBDNP00000000', 1), ('GWHBFWQ00000000', 1)]
CP002684.1	AT3G27900	pseudogene	11781448, 12979908, 12980650, 12988667	11781947, 12980258, 12980823, 12989367	59	dispensable	coverage=0.16;Genewise_score=41.24;position=Intergenic;size=117;Type=SE;Pater=AT3G27900.1;Species=A.thaliana;Stop_codon=2;Frameshift=2, coverage=0.35;Genewise_score=112.7;position=UTR;size=249;Type=SE;Pater=AT3G27900.1;Species=A.thaliana;Stop_codon=1;Frameshift=1, coverage=0.82;Genewise_score=74.13;position=Intergenic;size=598;Type=SE;Pater=AT3G27900.1;Species=A.thaliana;Stop_codon=5;Frameshift=6, coverage=1.0;Genewise_score=383.6;position=Intergenic;size=722;Type=SE;Pater=AT3G27900.1;Species=A.thaliana;Stop_codon=0;Frameshift=1	[('GCA_000001735', 4), ('GCA_001651475', 3), ('GCA_020911765', 3), ('GCA_023115395', 3), ('GCA_024498435', 1), ('GCA_024498475', 2), ('GCA_024498495', 3), ('GCA_024498515', 2), ('GCA_024498555', 3), ('GCA_025388435', 2), ('GCA_028009825', 3), ('GCA_900660825', 3), ('GCA_902460265', 2), ('GCA_902460285', 3), ('GCA_902460295', 2), ('GCA_902460305', 3), ('GCA_902460315', 3), ('GCA_902825305', 3), ('GCA_903064275', 3), ('GCA_903064325', 3), ('GCA_904420315', 2), ('GCA_933208065', 3), ('GCA_946402385', 2), ('GCA_946403025', 2), ('GCA_946404075', 3), ('GCA_946404515', 2), ('GCA_946405265', 2), ('GCA_946405545', 2), ('GCA_946405725', 1), ('GCA_946406525', 3), ('GCA_946406975', 3), ('GCA_946407145', 2), ('GCA_946408365', 2), ('GCA_946408575', 3), ('GCA_946409815', 2), ('GCA_946410165', 2), ('GCA_946410485', 1), ('GCA_946411655', 1), ('GCA_946411805', 2), ('GCA_946411885', 2), ('GCA_946412065', 1), ('GCA_946413405', 2), ('GCA_946415165', 2), ('GCA_946415625', 1), ('GCA_946415655', 2), ('GCA_946499705', 3), ('GCA_949796375', 2), ('GCA_949796385', 2), ('GCA_949796455', 1), ('GCA_949796475', 2), ('GCA_949796485', 2), ('GCA_949796525', 3), ('GCA_949796635', 3), ('GCA_949796645', 3), ('GCA_949796655', 3), ('GCA_949796715', 2), ('GCA_949796755', 2), ('GWHBDNP00000000', 3), ('GWHBFWQ00000000', 3)]
CP002684.1	AT3G27980	pseudogene	13880526, 16884142, 18644320	13881539, 16884291, 18645066	92	softcore	coverage=0.09;Genewise_score=67.85;position=Intergenic;size=135;Type=FRAG;Pater=AT3G27980.1;Species=A.thaliana;Stop_codon=0;Frameshift=0, coverage=0.46;Genewise_score=291.34;position=Intergenic;size=693;Type=FRAG;Pater=AT3G27980.1;Species=A.thaliana;Stop_codon=1;Frameshift=1, coverage=0.63;Genewise_score=358.92;position=Intergenic;size=1002;Type=DUP;Pater=AT3G27980.1;Species=A.thaliana;Stop_codon=1;Frameshift=5	[('GCA_000001735', 3), ('GCA_001651475', 2), ('GCA_020911765', 2), ('GCA_023115395', 2), ('GCA_024498435', 2), ('GCA_024498455', 2), ('GCA_024498475', 2), ('GCA_024498495', 2), ('GCA_024498515', 2), ('GCA_024498555', 1), ('GCA_025388435', 1), ('GCA_028009825', 2), ('GCA_900660825', 2), ('GCA_902460265', 2), ('GCA_902460275', 1), ('GCA_902460285', 2), ('GCA_902460295', 2), ('GCA_902460305', 2), ('GCA_902460315', 2), ('GCA_902825305', 2), ('GCA_903064275', 2), ('GCA_903064285', 2), ('GCA_903064295', 2), ('GCA_903064325', 2), ('GCA_904420315', 2), ('GCA_933208065', 2), ('GCA_946402385', 2), ('GCA_946403025', 2), ('GCA_946403525', 2), ('GCA_946404075', 2), ('GCA_946404385', 2), ('GCA_946404515', 1), ('GCA_946404995', 1), ('GCA_946405265', 2), ('GCA_946405525', 2), ('GCA_946405545', 2), ('GCA_946405725', 2), ('GCA_946405905', 2), ('GCA_946406325', 2), ('GCA_946406525', 2), ('GCA_946406595', 2), ('GCA_946406625', 2), ('GCA_946406735', 2), ('GCA_946406895', 2), ('GCA_946406975', 2), ('GCA_946407145', 2), ('GCA_946407795', 1), ('GCA_946408365', 2), ('GCA_946408575', 2), ('GCA_946408975', 2), ('GCA_946409395', 2), ('GCA_946409815', 2), ('GCA_946409825', 1), ('GCA_946410165', 2), ('GCA_946410485', 2), ('GCA_946411375', 2), ('GCA_946411425', 2), ('GCA_946411655', 2), ('GCA_946411885', 2), ('GCA_946412005', 1), ('GCA_946412065', 2), ('GCA_946412225', 2), ('GCA_946413285', 2), ('GCA_946413305', 2), ('GCA_946413405', 2), ('GCA_946413935', 2), ('GCA_946414125', 1), ('GCA_946414305', 1), ('GCA_946415005', 1), ('GCA_946415165', 2), ('GCA_946415445', 2), ('GCA_946415625', 2), ('GCA_946415655', 2), ('GCA_946499665', 2), ('GCA_946499705', 2), ('GCA_949796375', 1), ('GCA_949796385', 2), ('GCA_949796415', 2), ('GCA_949796455', 2), ('GCA_949796475', 2), ('GCA_949796485', 2), ('GCA_949796525', 2), ('GCA_949796605', 2), ('GCA_949796635', 2), ('GCA_949796645', 1), ('GCA_949796655', 2), ('GCA_949796665', 2), ('GCA_949796705', 2), ('GCA_949796715', 2), ('GCA_949796755', 2), ('GWHBDNP00000000', 2), ('GWHBFWQ00000000', 2)]
CP002684.1	AT3G30520	pseudogene	13307694, 13307813	13307792, 13308031	88	softcore	coverage=0.1;Genewise_score=48.09;position=Intergenic;size=149;Type=FRAG;Pater=AT3G30520.1;Species=A.thaliana;Stop_codon=0;Frameshift=0, coverage=0.21;Genewise_score=113.03;position=Intergenic;size=371;Type=FRAG;Pater=AT3G30520.1;Species=A.thaliana;Stop_codon=1;Frameshift=1	[('GCA_000001735', 2), ('GCA_001651475', 1), ('GCA_020911765', 1), ('GCA_023115395', 1), ('GCA_024498435', 1), ('GCA_024498455', 1), ('GCA_024498475', 1), ('GCA_024498495', 1), ('GCA_024498515', 1), ('GCA_024498555', 1), ('GCA_025388435', 1), ('GCA_028009825', 1), ('GCA_900660825', 1), ('GCA_902460275', 1), ('GCA_902460285', 1), ('GCA_902460295', 1), ('GCA_902460305', 1), ('GCA_902460315', 1), ('GCA_902825305', 1), ('GCA_903064275', 1), ('GCA_903064285', 1), ('GCA_903064295', 1), ('GCA_903064325', 1), ('GCA_904420315', 1), ('GCA_933208065', 1), ('GCA_946402385', 1), ('GCA_946403025', 1), ('GCA_946403525', 1), ('GCA_946404075', 1), ('GCA_946404385', 1), ('GCA_946404515', 1), ('GCA_946404995', 1), ('GCA_946405265', 1), ('GCA_946405525', 1), ('GCA_946405545', 1), ('GCA_946405725', 1), ('GCA_946405905', 1), ('GCA_946406325', 1), ('GCA_946406525', 1), ('GCA_946406595', 1), ('GCA_946406625', 1), ('GCA_946406735', 1), ('GCA_946406895', 1), ('GCA_946406975', 1), ('GCA_946407145', 1), ('GCA_946408365', 1), ('GCA_946408575', 1), ('GCA_946408975', 1), ('GCA_946409395', 1), ('GCA_946409815', 1), ('GCA_946410165', 1), ('GCA_946410485', 1), ('GCA_946411375', 1), ('GCA_946411425', 1), ('GCA_946411655', 1), ('GCA_946411805', 1), ('GCA_946411885', 1), ('GCA_946412005', 1), ('GCA_946412065', 1), ('GCA_946412225', 1), ('GCA_946413285', 1), ('GCA_946413305', 1), ('GCA_946413405', 1), ('GCA_946413935', 1), ('GCA_946414125', 1), ('GCA_946414305', 1), ('GCA_946415005', 1), ('GCA_946415165', 1), ('GCA_946415445', 1), ('GCA_946415625', 1), ('GCA_946415655', 1), ('GCA_946499665', 1), ('GCA_946499705', 1), ('GCA_949796375', 1), ('GCA_949796385', 1), ('GCA_949796455', 1), ('GCA_949796475', 1), ('GCA_949796485', 1), ('GCA_949796525', 1), ('GCA_949796605', 1), ('GCA_949796635', 1), ('GCA_949796645', 1), ('GCA_949796655', 1), ('GCA_949796665', 1), ('GCA_949796715', 1), ('GCA_949796755', 1), ('GWHBDNP00000000', 1), ('GWHBFWQ00000000', 1)]
CP002684.1	AT3G42140	pseudogene	13395664, 13689522, 14050592	13395992, 13690216, 14050738	91	softcore	coverage=0.22;Genewise_score=26.79;position=Intergenic;size=173;Type=FRAG;Pater=AT3G42140.1;Species=A.thaliana;Stop_codon=1;Frameshift=1, coverage=0.32;Genewise_score=94.39;position=Intergenic;size=267;Type=FRAG;Pater=AT3G42140.1;Species=A.thaliana;Stop_codon=0;Frameshift=0, coverage=0.52;Genewise_score=174.04;position=Intergenic;size=528;Type=AMB;Pater=AT3G42140.1;Species=A.thaliana;Stop_codon=2;Frameshift=3	[('GCA_000001735', 2), ('GCA_001651475', 2), ('GCA_020911765', 2), ('GCA_023115395', 2), ('GCA_024498435', 2), ('GCA_024498455', 2), ('GCA_024498475', 1), ('GCA_024498495', 1), ('GCA_024498515', 2), ('GCA_024498555', 2), ('GCA_025388435', 2), ('GCA_028009825', 2), ('GCA_900660825', 2), ('GCA_902460265', 2), ('GCA_902460275', 1), ('GCA_902460285', 2), ('GCA_902460305', 2), ('GCA_902460315', 2), ('GCA_902825305', 2), ('GCA_903064275', 2), ('GCA_903064285', 1), ('GCA_903064295', 2), ('GCA_903064325', 2), ('GCA_904420315', 2), ('GCA_933208065', 1), ('GCA_946402385', 1), ('GCA_946403025', 1), ('GCA_946403525', 2), ('GCA_946404075', 2), ('GCA_946404385', 1), ('GCA_946404515', 2), ('GCA_946404995', 2), ('GCA_946405265', 2), ('GCA_946405525', 2), ('GCA_946405545', 2), ('GCA_946405725', 1), ('GCA_946405905', 2), ('GCA_946406325', 1), ('GCA_946406525', 2), ('GCA_946406595', 2), ('GCA_946406625', 2), ('GCA_946406735', 2), ('GCA_946406895', 1), ('GCA_946406975', 1), ('GCA_946407145', 2), ('GCA_946407795', 1), ('GCA_946408365', 2), ('GCA_946408575', 1), ('GCA_946408975', 2), ('GCA_946409395', 2), ('GCA_946409815', 2), ('GCA_946409825', 2), ('GCA_946410165', 2), ('GCA_946411375', 1), ('GCA_946411425', 1), ('GCA_946411655', 2), ('GCA_946411805', 1), ('GCA_946411885', 2), ('GCA_946412005', 2), ('GCA_946412065', 2), ('GCA_946412225', 1), ('GCA_946413285', 1), ('GCA_946413305', 1), ('GCA_946413405', 2), ('GCA_946413935', 2), ('GCA_946414125', 1), ('GCA_946414305', 2), ('GCA_946415005', 1), ('GCA_946415165', 2), ('GCA_946415445', 2), ('GCA_946415625', 2), ('GCA_946415655', 2), ('GCA_946499665', 2), ('GCA_946499705', 2), ('GCA_949796375', 2), ('GCA_949796385', 2), ('GCA_949796415', 1), ('GCA_949796455', 2), ('GCA_949796475', 1), ('GCA_949796485', 2), ('GCA_949796525', 2), ('GCA_949796605', 2), ('GCA_949796635', 1), ('GCA_949796645', 2), ('GCA_949796655', 2), ('GCA_949796665', 2), ('GCA_949796705', 2), ('GCA_949796715', 2), ('GCA_949796755', 2), ('GWHBDNP00000000', 2), ('GWHBFWQ00000000', 2)]
CP002684.1	AT3G42786	pseudogene	21765035, 21796687, 21832945	21765393, 21796935, 21833193	1	private	coverage=0.31;Genewise_score=99.64;position=Intergenic;size=246;Type=SE;Pater=AT3G42786.1;Species=A.thaliana;Stop_codon=0;Frameshift=0, coverage=0.31;Genewise_score=99.64;position=UTR;size=246;Type=SE;Pater=AT3G42786.1;Species=A.thaliana;Stop_codon=0;Frameshift=0, coverage=0.46;Genewise_score=125.85;position=UTR;size=359;Type=SE;Pater=AT3G42786.1;Species=A.thaliana;Stop_codon=0;Frameshift=1	[('GCA_000001735', 2)]
CP002684.1	AT3G43291	pseudogene	25095967, 9572494	25096125, 9572683	93	core	coverage=0.29;Genewise_score=21.12;position=Intergenic;size=48;Type=SE;Pater=AT3G43291.1;Species=A.thaliana;Stop_codon=1;Frameshift=2, coverage=0.67;Genewise_score=26.94;position=Intergenic;size=93;Type=SE;Pater=AT3G43291.1;Species=A.thaliana;Stop_codon=1;Frameshift=1	[('GCA_000001735', 2), ('GCA_001651475', 1), ('GCA_020911765', 2), ('GCA_023115395', 2), ('GCA_024498435', 2), ('GCA_024498455', 2), ('GCA_024498475', 2), ('GCA_024498495', 4), ('GCA_024498515', 2), ('GCA_024498555', 1), ('GCA_025388435', 2), ('GCA_028009825', 2), ('GCA_900660825', 5), ('GCA_902460265', 1), ('GCA_902460275', 2), ('GCA_902460285', 5), ('GCA_902460295', 2), ('GCA_902460305', 2), ('GCA_902460315', 1), ('GCA_902825305', 2), ('GCA_903064275', 4), ('GCA_903064285', 1), ('GCA_903064295', 2), ('GCA_903064325', 2), ('GCA_904420315', 2), ('GCA_933208065', 2), ('GCA_946402385', 1), ('GCA_946403025', 2), ('GCA_946403525', 2), ('GCA_946404075', 1), ('GCA_946404385', 2), ('GCA_946404515', 4), ('GCA_946404995', 1), ('GCA_946405265', 2), ('GCA_946405525', 2), ('GCA_946405545', 1), ('GCA_946405725', 2), ('GCA_946405905', 1), ('GCA_946406325', 2), ('GCA_946406525', 6), ('GCA_946406595', 2), ('GCA_946406625', 2), ('GCA_946406735', 2), ('GCA_946406895', 3), ('GCA_946406975', 1), ('GCA_946407145', 2), ('GCA_946407795', 5), ('GCA_946408365', 2), ('GCA_946408575', 1), ('GCA_946408975', 2), ('GCA_946409395', 3), ('GCA_946409815', 1), ('GCA_946409825', 1), ('GCA_946410165', 2), ('GCA_946410485', 3), ('GCA_946411375', 2), ('GCA_946411425', 3), ('GCA_946411655', 1), ('GCA_946411805', 3), ('GCA_946411885', 2), ('GCA_946412005', 2), ('GCA_946412065', 2), ('GCA_946412225', 1), ('GCA_946413285', 1), ('GCA_946413305', 2), ('GCA_946413405', 2), ('GCA_946413935', 3), ('GCA_946414125', 2), ('GCA_946414305', 2), ('GCA_946415005', 2), ('GCA_946415165', 1), ('GCA_946415445', 2), ('GCA_946415625', 1), ('GCA_946415655', 1), ('GCA_946499665', 2), ('GCA_946499705', 2), ('GCA_949796375', 1), ('GCA_949796385', 1), ('GCA_949796415', 4), ('GCA_949796455', 1), ('GCA_949796475', 2), ('GCA_949796485', 2), ('GCA_949796525', 2), ('GCA_949796605', 2), ('GCA_949796635', 1), ('GCA_949796645', 2), ('GCA_949796655', 1), ('GCA_949796665', 1), ('GCA_949796705', 1), ('GCA_949796715', 1), ('GCA_949796755', 1), ('GWHBDNP00000000', 2), ('GWHBFWQ00000000', 2)]
CP002684.1	AT3G43490	pseudogene	15702045, 15716410, 15757651, 15759461	15702214, 15716579, 15757820, 15759550	13	dispensable	coverage=0.07;Genewise_score=33.3;position=Intergenic;size=51;Type=FRAG;Pater=AT3G43490.1;Species=A.thaliana;Stop_codon=1;Frameshift=2, coverage=0.07;Genewise_score=37.3;position=Intergenic;size=51;Type=FRAG;Pater=AT3G43490.1;Species=A.thaliana;Stop_codon=0;Frameshift=0, coverage=0.07;Genewise_score=37.3;position=Intergenic;size=51;Type=FRAG;Pater=AT3G43490.1;Species=A.thaliana;Stop_codon=0;Frameshift=1	[('GCA_000001735', 4), ('GCA_020911765', 1), ('GCA_023115395', 1), ('GCA_028009825', 1), ('GCA_902825305', 1), ('GCA_946405905', 2), ('GCA_946406325', 1), ('GCA_946406975', 1), ('GCA_946408575', 1), ('GCA_946499665', 1), ('GCA_946499705', 1), ('GWHBDNP00000000', 1), ('GWHBFWQ00000000', 1)]
CP002684.1	AT3G55120	pseudogene	22228734, 22238125	22228997, 22238313	73	dispensable	coverage=0.22;Genewise_score=51.78;position=Intergenic;size=162;Type=FRAG;Pater=AT3G55120.1;Species=A.thaliana;Stop_codon=1;Frameshift=1, coverage=0.31;Genewise_score=54.96;position=Intergenic;size=192;Type=FRAG;Pater=AT3G55120.1;Species=A.thaliana;Stop_codon=1;Frameshift=1	[('GCA_000001735', 2), ('GCA_001651475', 1), ('GCA_020911765', 2), ('GCA_023115395', 2), ('GCA_024498435', 1), ('GCA_024498455', 2), ('GCA_024498475', 1), ('GCA_024498495', 1), ('GCA_024498515', 1), ('GCA_024498555', 2), ('GCA_025388435', 2), ('GCA_028009825', 2), ('GCA_900660825', 1), ('GCA_902460265', 2), ('GCA_902460285', 1), ('GCA_902460305', 1), ('GCA_902460315', 1), ('GCA_902825305', 2), ('GCA_903064275', 1), ('GCA_903064285', 2), ('GCA_903064295', 1), ('GCA_903064325', 2), ('GCA_904420315', 1), ('GCA_933208065', 2), ('GCA_946403025', 2), ('GCA_946403525', 2), ('GCA_946404075', 1), ('GCA_946404385', 2), ('GCA_946404995', 2), ('GCA_946405265', 1), ('GCA_946405525', 2), ('GCA_946405545', 1), ('GCA_946405905', 2), ('GCA_946406325', 2), ('GCA_946406525', 1), ('GCA_946406595', 2), ('GCA_946406625', 2), ('GCA_946406735', 2), ('GCA_946407145', 2), ('GCA_946408365', 2), ('GCA_946408975', 2), ('GCA_946409815', 2), ('GCA_946410165', 2), ('GCA_946410485', 2), ('GCA_946411375', 2), ('GCA_946411425', 2), ('GCA_946411655', 1), ('GCA_946411885', 1), ('GCA_946412005', 2), ('GCA_946412065', 2), ('GCA_946412225', 1), ('GCA_946413285', 2), ('GCA_946413305', 1), ('GCA_946413405', 2), ('GCA_946414305', 2), ('GCA_946415005', 1), ('GCA_946415165', 1), ('GCA_946415625', 2), ('GCA_946415655', 2), ('GCA_946499705', 2), ('GCA_949796375', 2), ('GCA_949796385', 2), ('GCA_949796455', 2), ('GCA_949796475', 2), ('GCA_949796485', 2), ('GCA_949796525', 2), ('GCA_949796605', 2), ('GCA_949796635', 1), ('GCA_949796645', 1), ('GCA_949796705', 2), ('GCA_949796715', 2), ('GWHBDNP00000000', 2), ('GWHBFWQ00000000', 2)]
CP002684.1	AT4G00580	pseudogene	10545305, 20982681	10545349, 20982793	4	dispensable	coverage=0.05;Genewise_score=15.32;position=Intron_cds;size=48;Type=FRAG;Pater=AT4G00580.1;Species=A.thaliana;Stop_codon=0;Frameshift=0, coverage=0.07;Genewise_score=41.05;position=Intron_cds;size=69;Type=FRAG;Pater=AT4G00580.1;Species=A.thaliana;Stop_codon=0;Frameshift=0	[('GCA_000001735', 2), ('GCA_024498475', 1), ('GCA_949796375', 1), ('GCA_949796475', 1)]
CP002684.1	AT4G03930	pseudogene	13878018	13878539	92	softcore	coverage=0.35;Genewise_score=253.27;position=Intergenic;size=522;Type=FRAG;Pater=AT4G03930.1;Species=A.thaliana;Stop_codon=1;Frameshift=3	[('GCA_000001735', 1), ('GCA_001651475', 1), ('GCA_020911765', 1), ('GCA_023115395', 1), ('GCA_024498435', 1), ('GCA_024498455', 1), ('GCA_024498475', 1), ('GCA_024498495', 1), ('GCA_024498515', 1), ('GCA_024498555', 2), ('GCA_025388435', 1), ('GCA_028009825', 1), ('GCA_900660825', 1), ('GCA_902460265', 1), ('GCA_902460275', 1), ('GCA_902460285', 1), ('GCA_902460295', 1), ('GCA_902460305', 1), ('GCA_902460315', 1), ('GCA_902825305', 1), ('GCA_903064275', 1), ('GCA_903064285', 1), ('GCA_903064295', 1), ('GCA_903064325', 1), ('GCA_904420315', 1), ('GCA_933208065', 1), ('GCA_946402385', 1), ('GCA_946403025', 1), ('GCA_946403525', 1), ('GCA_946404075', 1), ('GCA_946404385', 1), ('GCA_946404515', 1), ('GCA_946404995', 1), ('GCA_946405265', 1), ('GCA_946405525', 1), ('GCA_946405545', 1), ('GCA_946405725', 1), ('GCA_946405905', 1), ('GCA_946406325', 1), ('GCA_946406525', 1), ('GCA_946406595', 1), ('GCA_946406625', 1), ('GCA_946406735', 1), ('GCA_946406895', 1), ('GCA_946406975', 1), ('GCA_946407145', 1), ('GCA_946407795', 1), ('GCA_946408365', 1), ('GCA_946408575', 1), ('GCA_946408975', 1), ('GCA_946409395', 1), ('GCA_946409815', 1), ('GCA_946409825', 1), ('GCA_946410165', 1), ('GCA_946410485', 1), ('GCA_946411375', 1), ('GCA_946411425', 1), ('GCA_946411655', 1), ('GCA_946411805', 1), ('GCA_946411885', 1), ('GCA_946412005', 1), ('GCA_946412065', 1), ('GCA_946412225', 1), ('GCA_946413285', 1), ('GCA_946413305', 1), ('GCA_946413405', 1), ('GCA_946413935', 1), ('GCA_946414125', 1), ('GCA_946414305', 1), ('GCA_946415005', 1), ('GCA_946415165', 1), ('GCA_946415445', 1), ('GCA_946415625', 1), ('GCA_946415655', 1), ('GCA_946499665', 1), ('GCA_946499705', 1), ('GCA_949796375', 1), ('GCA_949796385', 1), ('GCA_949796415', 1), ('GCA_949796455', 1), ('GCA_949796475', 1), ('GCA_949796485', 1), ('GCA_949796525', 1), ('GCA_949796605', 1), ('GCA_949796635', 1), ('GCA_949796645', 1), ('GCA_949796655', 1), ('GCA_949796705', 1), ('GCA_949796715', 1), ('GCA_949796755', 1), ('GWHBDNP00000000', 1), ('GWHBFWQ00000000', 1)]
CP002684.1	AT4G08876	pseudogene	16546234	16546401	88	softcore	coverage=0.44;Genewise_score=50.51;position=Intergenic;size=84;Type=FRAG;Pater=AT4G08876.1;Species=A.thaliana;Stop_codon=1;Frameshift=1	[('GCA_000001735', 1), ('GCA_001651475', 1), ('GCA_020911765', 1), ('GCA_023115395', 1), ('GCA_024498435', 1), ('GCA_024498455', 1), ('GCA_024498475', 1), ('GCA_024498495', 1), ('GCA_024498515', 1), ('GCA_024498555', 1), ('GCA_025388435', 1), ('GCA_028009825', 1), ('GCA_900660825', 1), ('GCA_902460265', 1), ('GCA_902460285', 1), ('GCA_902460295', 1), ('GCA_902460305', 1), ('GCA_902460315', 1), ('GCA_902825305', 1), ('GCA_903064275', 1), ('GCA_903064285', 1), ('GCA_903064295', 1), ('GCA_903064325', 1), ('GCA_904420315', 1), ('GCA_933208065', 1), ('GCA_946402385', 1), ('GCA_946403025', 1), ('GCA_946403525', 1), ('GCA_946404075', 2), ('GCA_946404385', 1), ('GCA_946404515', 1), ('GCA_946404995', 1), ('GCA_946405265', 1), ('GCA_946405525', 1), ('GCA_946405545', 1), ('GCA_946405725', 1), ('GCA_946405905', 1), ('GCA_946406325', 1), ('GCA_946406525', 1), ('GCA_946406595', 1), ('GCA_946406625', 1), ('GCA_946406735', 1), ('GCA_946406895', 1), ('GCA_946406975', 1), ('GCA_946407145', 1), ('GCA_946407795', 1), ('GCA_946408365', 1), ('GCA_946408575', 1), ('GCA_946408975', 1), ('GCA_946409395', 1), ('GCA_946409815', 1), ('GCA_946409825', 1), ('GCA_946410165', 1), ('GCA_946410485', 1), ('GCA_946411375', 1), ('GCA_946411655', 1), ('GCA_946411805', 1), ('GCA_946411885', 1), ('GCA_946412005', 1), ('GCA_946412065', 1), ('GCA_946412225', 1), ('GCA_946413285', 1), ('GCA_946413305', 1), ('GCA_946413405', 1), ('GCA_946413935', 1), ('GCA_946414305', 1), ('GCA_946415005', 1), ('GCA_946415165', 1), ('GCA_946415445', 1), ('GCA_946415625', 1), ('GCA_946415655', 1), ('GCA_946499665', 1), ('GCA_946499705', 1), ('GCA_949796375', 1), ('GCA_949796385', 1), ('GCA_949796415', 1), ('GCA_949796455', 1), ('GCA_949796475', 1), ('GCA_949796485', 1), ('GCA_949796525', 1), ('GCA_949796605', 1), ('GCA_949796635', 1), ('GCA_949796655', 1), ('GCA_949796705', 1), ('GCA_949796715', 1), ('GCA_949796755', 1), ('GWHBDNP00000000', 1), ('GWHBFWQ00000000', 1)]
CP002684.1	AT4G09760	pseudogene	12415544, 12416872	12416794, 12417142	1	private	coverage=0.2;Genewise_score=104.12;position=Intergenic;size=280;Type=DUP;Pater=AT4G09760.2;Species=A.thaliana;Stop_codon=0;Frameshift=0, coverage=0.49;Genewise_score=208.37;position=Intergenic;size=1133;Type=DUP;Pater=AT4G09760.2;Species=A.thaliana;Stop_codon=0;Frameshift=0	[('GCA_000001735', 2)]
CP002684.1	AT4G13992	pseudogene	6718675, 6721450, 6723424, 6768802	6719061, 6722877, 6723915, 6770707	93	core	coverage=0.23;Genewise_score=268.78;position=Intergenic;size=444;Type=SE;Pater=AT4G13992.1;Species=A.thaliana;Stop_codon=0;Frameshift=0, coverage=0.26;Genewise_score=251.54;position=Intergenic;size=507;Type=SE;Pater=AT4G13992.1;Species=A.thaliana;Stop_codon=0;Frameshift=0, coverage=0.2;Genewise_score=250.03;position=Intergenic;size=387;Type=SE;Pater=AT4G13992.1;Species=A.thaliana;Stop_codon=0;Frameshift=0, coverage=1.0;Genewise_score=466.13;position=Intergenic;size=1900;Type=SE;Pater=AT4G13992.1;Species=A.thaliana;Stop_codon=18;Frameshift=19	[('GCA_000001735', 4), ('GCA_001651475', 1), ('GCA_020911765', 2), ('GCA_023115395', 2), ('GCA_024498435', 2), ('GCA_024498455', 1), ('GCA_024498475', 2), ('GCA_024498495', 2), ('GCA_024498515', 2), ('GCA_024498555', 4), ('GCA_025388435', 3), ('GCA_028009825', 2), ('GCA_900660825', 1), ('GCA_902460265', 2), ('GCA_902460275', 2), ('GCA_902460285', 1), ('GCA_902460295', 1), ('GCA_902460305', 2), ('GCA_902460315', 1), ('GCA_902825305', 2), ('GCA_903064275', 1), ('GCA_903064285', 2), ('GCA_903064295', 2), ('GCA_903064325', 3), ('GCA_904420315', 2), ('GCA_933208065', 2), ('GCA_946402385', 2), ('GCA_946403025', 2), ('GCA_946403525', 2), ('GCA_946404075', 2), ('GCA_946404385', 2), ('GCA_946404515', 2), ('GCA_946404995', 2), ('GCA_946405265', 2), ('GCA_946405525', 2), ('GCA_946405545', 2), ('GCA_946405725', 2), ('GCA_946405905', 2), ('GCA_946406325', 2), ('GCA_946406525', 1), ('GCA_946406595', 2), ('GCA_946406625', 3), ('GCA_946406735', 3), ('GCA_946406895', 2), ('GCA_946406975', 2), ('GCA_946407145', 2), ('GCA_946407795', 1), ('GCA_946408365', 2), ('GCA_946408575', 2), ('GCA_946408975', 2), ('GCA_946409395', 2), ('GCA_946409815', 2), ('GCA_946409825', 2), ('GCA_946410165', 2), ('GCA_946410485', 2), ('GCA_946411375', 2), ('GCA_946411425', 2), ('GCA_946411655', 3), ('GCA_946411805', 3), ('GCA_946411885', 2), ('GCA_946412005', 2), ('GCA_946412065', 2), ('GCA_946412225', 2), ('GCA_946413285', 4), ('GCA_946413305', 2), ('GCA_946413405', 2), ('GCA_946413935', 3), ('GCA_946414125', 2), ('GCA_946414305', 3), ('GCA_946415005', 2), ('GCA_946415165', 2), ('GCA_946415445', 3), ('GCA_946415625', 2), ('GCA_946415655', 2), ('GCA_946499665', 2), ('GCA_946499705', 2), ('GCA_949796375', 3), ('GCA_949796385', 2), ('GCA_949796415', 2), ('GCA_949796455', 2), ('GCA_949796475', 2), ('GCA_949796485', 2), ('GCA_949796525', 2), ('GCA_949796605', 2), ('GCA_949796635', 1), ('GCA_949796645', 2), ('GCA_949796655', 3), ('GCA_949796665', 2), ('GCA_949796705', 2), ('GCA_949796715', 2), ('GCA_949796755', 1), ('GWHBDNP00000000', 2), ('GWHBFWQ00000000', 2)]
CP002684.1	AT4G15320	pseudogene	10593488, 19290865	10593655, 19291017	91	softcore	coverage=0.04;Genewise_score=50.66;position=Intergenic;size=90;Type=FRAG;Pater=AT4G15320.1;Species=A.thaliana;Stop_codon=1;Frameshift=1	[('GCA_000001735', 2), ('GCA_001651475', 2), ('GCA_020911765', 2), ('GCA_023115395', 2), ('GCA_024498435', 2), ('GCA_024498455', 2), ('GCA_024498475', 3), ('GCA_024498495', 2), ('GCA_024498515', 2), ('GCA_024498555', 1), ('GCA_025388435', 2), ('GCA_028009825', 2), ('GCA_900660825', 2), ('GCA_902460265', 1), ('GCA_902460285', 2), ('GCA_902460295', 3), ('GCA_902460305', 1), ('GCA_902460315', 2), ('GCA_902825305', 2), ('GCA_903064275', 2), ('GCA_903064285', 2), ('GCA_903064295', 2), ('GCA_903064325', 1), ('GCA_904420315', 1), ('GCA_933208065', 2), ('GCA_946402385', 1), ('GCA_946403025', 2), ('GCA_946403525', 2), ('GCA_946404075', 2), ('GCA_946404385', 2), ('GCA_946404515', 1), ('GCA_946404995', 1), ('GCA_946405265', 2), ('GCA_946405525', 3), ('GCA_946405545', 1), ('GCA_946405725', 1), ('GCA_946405905', 2), ('GCA_946406325', 2), ('GCA_946406525', 2), ('GCA_946406595', 1), ('GCA_946406625', 1), ('GCA_946406735', 1), ('GCA_946406895', 1), ('GCA_946406975', 1), ('GCA_946407145', 1), ('GCA_946407795', 2), ('GCA_946408365', 1), ('GCA_946408575', 1), ('GCA_946408975', 2), ('GCA_946409395', 2), ('GCA_946409815', 1), ('GCA_946409825', 1), ('GCA_946410165', 1), ('GCA_946410485', 1), ('GCA_946411375', 1), ('GCA_946411425', 2), ('GCA_946411655', 1), ('GCA_946411805', 1), ('GCA_946411885', 1), ('GCA_946412005', 2), ('GCA_946412065', 2), ('GCA_946412225', 2), ('GCA_946413285', 1), ('GCA_946413305', 2), ('GCA_946413405', 1), ('GCA_946413935', 1), ('GCA_946414305', 1), ('GCA_946415005', 3), ('GCA_946415165', 2), ('GCA_946415445', 1), ('GCA_946415625', 2), ('GCA_946415655', 1), ('GCA_946499665', 1), ('GCA_946499705', 2), ('GCA_949796375', 2), ('GCA_949796385', 1), ('GCA_949796415', 1), ('GCA_949796455', 2), ('GCA_949796475', 1), ('GCA_949796485', 2), ('GCA_949796525', 2), ('GCA_949796605', 2), ('GCA_949796635', 1), ('GCA_949796645', 2), ('GCA_949796655', 2), ('GCA_949796665', 2), ('GCA_949796705', 2), ('GCA_949796715', 1), ('GCA_949796755', 2), ('GWHBDNP00000000', 2), ('GWHBFWQ00000000', 2)]
CP002684.1	AT4G16095	pseudogene	21819803	21819982	1	private	coverage=0.27;Genewise_score=39.07;position=UTR;size=144;Type=FRAG;Pater=AT4G16095.1;Species=A.thaliana;Stop_codon=0;Frameshift=0	[('GCA_000001735', 2)]
CP002684.1	AT4G17260	pseudogene	11102870, 23435566	11103122, 23435803	1	private	coverage=0.17;Genewise_score=82.7;position=Intergenic;size=178;Type=FRAG;Pater=AT4G17260.1;Species=A.thaliana;Stop_codon=0;Frameshift=1, coverage=0.19;Genewise_score=83.8;position=Intergenic;size=202;Type=FRAG;Pater=AT4G17260.1;Species=A.thaliana;Stop_codon=0;Frameshift=1	[('GCA_000001735', 2)]
CP002684.1	AT4G21240	pseudogene	22150913, 22151993	22151990, 22152112	87	softcore	coverage=0.18;Genewise_score=25.19;position=Intergenic;size=221;Type=SE;Pater=AT4G21240.1;Species=A.thaliana;Stop_codon=0;Frameshift=0, coverage=0.9;Genewise_score=324.51;position=Intergenic;size=1075;Type=SE;Pater=AT4G21240.1;Species=A.thaliana;Stop_codon=2;Frameshift=4	[('GCA_000001735', 2), ('GCA_001651475', 1), ('GCA_020911765', 1), ('GCA_023115395', 1), ('GCA_024498435', 1), ('GCA_024498455', 1), ('GCA_024498475', 1), ('GCA_024498495', 1), ('GCA_025388435', 1), ('GCA_028009825', 1), ('GCA_900660825', 1), ('GCA_902460265', 1), ('GCA_902460275', 1), ('GCA_902460285', 1), ('GCA_902460305', 1), ('GCA_902825305', 1), ('GCA_903064275', 1), ('GCA_903064285', 1), ('GCA_903064295', 1), ('GCA_903064325', 1), ('GCA_904420315', 1), ('GCA_933208065', 1), ('GCA_946402385', 1), ('GCA_946403025', 1), ('GCA_946403525', 1), ('GCA_946404075', 1), ('GCA_946404385', 1), ('GCA_946404515', 1), ('GCA_946404995', 1), ('GCA_946405265', 1), ('GCA_946405525', 1), ('GCA_946405545', 1), ('GCA_946405725', 1), ('GCA_946405905', 1), ('GCA_946406325', 1), ('GCA_946406525', 1), ('GCA_946406595', 1), ('GCA_946406625', 1), ('GCA_946406735', 1), ('GCA_946406895', 1), ('GCA_946406975', 1), ('GCA_946407145', 1), ('GCA_946407795', 1), ('GCA_946408365', 1), ('GCA_946408575', 1), ('GCA_946408975', 1), ('GCA_946409395', 1), ('GCA_946409815', 1), ('GCA_946409825', 1), ('GCA_946410165', 1), ('GCA_946410485', 1), ('GCA_946411375', 1), ('GCA_946411655', 1), ('GCA_946411805', 1), ('GCA_946411885', 1), ('GCA_946412005', 1), ('GCA_946412065', 1), ('GCA_946412225', 1), ('GCA_946413285', 1), ('GCA_946413305', 1), ('GCA_946413405', 1), ('GCA_946413935', 1), ('GCA_946414125', 1), ('GCA_946414305', 1), ('GCA_946415005', 1), ('GCA_946415165', 1), ('GCA_946415445', 1), ('GCA_946415625', 1), ('GCA_946415655', 1), ('GCA_946499665', 1), ('GCA_946499705', 1), ('GCA_949796375', 1), ('GCA_949796385', 1), ('GCA_949796415', 1), ('GCA_949796455', 1), ('GCA_949796475', 1), ('GCA_949796485', 1), ('GCA_949796525', 1), ('GCA_949796635', 1), ('GCA_949796645', 1), ('GCA_949796655', 1), ('GCA_949796665', 1), ('GCA_949796705', 1), ('GCA_949796715', 1), ('GCA_949796755', 1), ('GWHBDNP00000000', 1), ('GWHBFWQ00000000', 1)]
CP002684.1	AT4G29180	pseudogene	12193195, 12193406, 12195370	12193311, 12193763, 12195501	1	private	coverage=0.03;Genewise_score=29.53;position=Intergenic;size=69;Type=FRAG;Pater=AT4G29180.2;Species=A.thaliana;Stop_codon=0;Frameshift=0, coverage=0.04;Genewise_score=26.91;position=Intergenic;size=105;Type=FRAG;Pater=AT4G29180.2;Species=A.thaliana;Stop_codon=0;Frameshift=0, coverage=0.04;Genewise_score=42.05;position=Intergenic;size=99;Type=DUP;Pater=AT4G29180.2;Species=A.thaliana;Stop_codon=0;Frameshift=0	[('GCA_000001735', 3)]
CP002684.1	AT4G30190	pseudogene	16994201, 16994554	16994361, 16994804	50	dispensable	coverage=0.02;Genewise_score=28.37;position=Intron_cds;size=63;Type=FRAG;Pater=AT4G30190.2;Species=A.thaliana;Stop_codon=2;Frameshift=2, coverage=0.03;Genewise_score=29.26;position=Intron_cds;size=101;Type=FRAG;Pater=AT4G30190.2;Species=A.thaliana;Stop_codon=1;Frameshift=2	[('GCA_000001735', 2), ('GCA_020911765', 2), ('GCA_023115395', 2), ('GCA_024498455', 2), ('GCA_024498475', 2), ('GCA_024498555', 2), ('GCA_028009825', 2), ('GCA_902460275', 2), ('GCA_902825305', 2), ('GCA_904420315', 2), ('GCA_933208065', 2), ('GCA_946403525', 2), ('GCA_946404515', 2), ('GCA_946405265', 2), ('GCA_946405725', 2), ('GCA_946405905', 2), ('GCA_946406595', 2), ('GCA_946406625', 2), ('GCA_946406735', 2), ('GCA_946406895', 2), ('GCA_946406975', 2), ('GCA_946407795', 2), ('GCA_946408575', 2), ('GCA_946408975', 2), ('GCA_946409395', 2), ('GCA_946409825', 2), ('GCA_946410485', 2), ('GCA_946411375', 2), ('GCA_946411425', 2), ('GCA_946411655', 2), ('GCA_946411805', 2), ('GCA_946411885', 2), ('GCA_946412065', 2), ('GCA_946412225', 2), ('GCA_946413285', 2), ('GCA_946413935', 2), ('GCA_946414125', 2), ('GCA_946414305', 2), ('GCA_946415165', 2), ('GCA_946415445', 2), ('GCA_946415625', 2), ('GCA_946415655', 2), ('GCA_946499665', 2), ('GCA_946499705', 2), ('GCA_949796385', 2), ('GCA_949796415', 2), ('GCA_949796655', 2), ('GCA_949796665', 2), ('GWHBDNP00000000', 2), ('GWHBFWQ00000000', 2)]
CP002684.1	AT4G34880	pseudogene	28784174, 28886566	28784323, 28886697	93	core	coverage=0.05;Genewise_score=30.35;position=Intergenic;size=66;Type=FRAG;Pater=AT4G34880.1;Species=A.thaliana;Stop_codon=2;Frameshift=2, coverage=0.1;Genewise_score=40.45;position=Intergenic;size=135;Type=FRAG;Pater=AT4G34880.1;Species=A.thaliana;Stop_codon=1;Frameshift=2	[('GCA_000001735', 2), ('GCA_001651475', 2), ('GCA_020911765', 2), ('GCA_023115395', 2), ('GCA_024498435', 2), ('GCA_024498455', 2), ('GCA_024498475', 2), ('GCA_024498495', 2), ('GCA_024498515', 2), ('GCA_024498555', 2), ('GCA_025388435', 2), ('GCA_028009825', 2), ('GCA_900660825', 2), ('GCA_902460265', 2), ('GCA_902460275', 2), ('GCA_902460285', 2), ('GCA_902460295', 2), ('GCA_902460305', 2), ('GCA_902460315', 2), ('GCA_902825305', 2), ('GCA_903064275', 2), ('GCA_903064285', 2), ('GCA_903064295', 2), ('GCA_903064325', 2), ('GCA_904420315', 2), ('GCA_933208065', 2), ('GCA_946402385', 2), ('GCA_946403025', 2), ('GCA_946403525', 2), ('GCA_946404075', 2), ('GCA_946404385', 2), ('GCA_946404515', 2), ('GCA_946404995', 2), ('GCA_946405265', 2), ('GCA_946405525', 2), ('GCA_946405545', 2), ('GCA_946405725', 2), ('GCA_946405905', 2), ('GCA_946406325', 2), ('GCA_946406525', 2), ('GCA_946406595', 2), ('GCA_946406625', 2), ('GCA_946406735', 2), ('GCA_946406895', 2), ('GCA_946406975', 2), ('GCA_946407145', 2), ('GCA_946407795', 2), ('GCA_946408365', 2), ('GCA_946408575', 2), ('GCA_946408975', 2), ('GCA_946409395', 2), ('GCA_946409815', 2), ('GCA_946409825', 1), ('GCA_946410165', 2), ('GCA_946410485', 2), ('GCA_946411375', 2), ('GCA_946411425', 2), ('GCA_946411655', 2), ('GCA_946411805', 2), ('GCA_946411885', 2), ('GCA_946412005', 2), ('GCA_946412065', 2), ('GCA_946412225', 2), ('GCA_946413285', 2), ('GCA_946413305', 2), ('GCA_946413405', 1), ('GCA_946413935', 2), ('GCA_946414125', 2), ('GCA_946414305', 2), ('GCA_946415005', 2), ('GCA_946415165', 1), ('GCA_946415445', 2), ('GCA_946415625', 2), ('GCA_946415655', 2), ('GCA_946499665', 2), ('GCA_946499705', 2), ('GCA_949796375', 2), ('GCA_949796385', 2), ('GCA_949796415', 1), ('GCA_949796455', 1), ('GCA_949796475', 2), ('GCA_949796485', 2), ('GCA_949796525', 1), ('GCA_949796605', 2), ('GCA_949796635', 2), ('GCA_949796645', 2), ('GCA_949796655', 2), ('GCA_949796665', 2), ('GCA_949796705', 2), ('GCA_949796715', 2), ('GCA_949796755', 2), ('GWHBDNP00000000', 2), ('GWHBFWQ00000000', 2)]
CP002684.1	AT5G10340	pseudogene	17303039, 4936140	17303205, 4937021	40	dispensable	coverage=0.19;Genewise_score=97.67;position=Intergenic;size=244;Type=FRAG;Pater=AT5G10340.1;Species=A.thaliana;Stop_codon=1;Frameshift=2, coverage=0.66;Genewise_score=316.29;position=Intergenic;size=879;Type=FRAG;Pater=AT5G10340.1;Species=A.thaliana;Stop_codon=0;Frameshift=0	[('GCA_000001735', 2), ('GCA_001651475', 1), ('GCA_020911765', 1), ('GCA_023115395', 1), ('GCA_024498455', 1), ('GCA_024498495', 1), ('GCA_028009825', 1), ('GCA_900660825', 1), ('GCA_902460285', 1), ('GCA_902460295', 1), ('GCA_902460315', 1), ('GCA_902825305', 1), ('GCA_903064275', 1), ('GCA_903064285', 1), ('GCA_903064295', 1), ('GCA_903064325', 1), ('GCA_946403025', 1), ('GCA_946404995', 1), ('GCA_946405725', 1), ('GCA_946406525', 1), ('GCA_946406625', 1), ('GCA_946407145', 1), ('GCA_946410165', 1), ('GCA_946411375', 1), ('GCA_946412065', 1), ('GCA_946413285', 1), ('GCA_946413405', 1), ('GCA_946415005', 1), ('GCA_946499665', 1), ('GCA_946499705', 1), ('GCA_949796375', 1), ('GCA_949796415', 1), ('GCA_949796455', 1), ('GCA_949796475', 1), ('GCA_949796485', 1), ('GCA_949796645', 1), ('GCA_949796655', 1), ('GCA_949796715', 1), ('GWHBDNP00000000', 1), ('GWHBFWQ00000000', 1)]
CP002684.1	AT5G24670	pseudogene	19319587, 19319966	19319835, 19320115	80	softcore	coverage=0.04;Genewise_score=24.08;position=Intergenic;size=45;Type=FRAG;Pater=AT5G24670.2;Species=A.thaliana;Stop_codon=1;Frameshift=1, coverage=0.15;Genewise_score=104.07;position=Intergenic;size=177;Type=FRAG;Pater=AT5G24670.2;Species=A.thaliana;Stop_codon=0;Frameshift=0	[('GCA_000001735', 2), ('GCA_001651475', 1), ('GCA_020911765', 1), ('GCA_023115395', 1), ('GCA_024498435', 1), ('GCA_024498455', 1), ('GCA_024498475', 1), ('GCA_024498515', 1), ('GCA_025388435', 1), ('GCA_028009825', 1), ('GCA_900660825', 1), ('GCA_902460285', 1), ('GCA_902460295', 1), ('GCA_902460305', 1), ('GCA_902460315', 1), ('GCA_902825305', 1), ('GCA_903064275', 1), ('GCA_903064285', 1), ('GCA_903064295', 1), ('GCA_904420315', 1), ('GCA_933208065', 1), ('GCA_946402385', 1), ('GCA_946403025', 1), ('GCA_946403525', 1), ('GCA_946404075', 1), ('GCA_946404385', 1), ('GCA_946404515', 1), ('GCA_946404995', 1), ('GCA_946405265', 1), ('GCA_946405545', 1), ('GCA_946405725', 1), ('GCA_946405905', 1), ('GCA_946406325', 1), ('GCA_946406525', 1), ('GCA_946406595', 1), ('GCA_946406735', 1), ('GCA_946406895', 1), ('GCA_946406975', 1), ('GCA_946407145', 1), ('GCA_946407795', 1), ('GCA_946408365', 1), ('GCA_946408575', 1), ('GCA_946408975', 1), ('GCA_946409395', 1), ('GCA_946409815', 1), ('GCA_946409825', 1), ('GCA_946410165', 1), ('GCA_946410485', 1), ('GCA_946411375', 1), ('GCA_946411655', 1), ('GCA_946411805', 1), ('GCA_946411885', 1), ('GCA_946412005', 1), ('GCA_946412065', 1), ('GCA_946412225', 1), ('GCA_946413305', 1), ('GCA_946413405', 1), ('GCA_946414305', 1), ('GCA_946415005', 1), ('GCA_946415165', 1), ('GCA_946415625', 1), ('GCA_946415655', 1), ('GCA_946499665', 1), ('GCA_946499705', 1), ('GCA_949796375', 1), ('GCA_949796415', 1), ('GCA_949796455', 1), ('GCA_949796475', 1), ('GCA_949796485', 1), ('GCA_949796525', 1), ('GCA_949796605', 1), ('GCA_949796635', 1), ('GCA_949796645', 1), ('GCA_949796655', 1), ('GCA_949796665', 1), ('GCA_949796705', 1), ('GCA_949796715', 1), ('GCA_949796755', 1), ('GWHBDNP00000000', 1), ('GWHBFWQ00000000', 1)]
CP002684.1	AT5G33330	pseudogene	13014097, 18996246, 27612268	13014549, 18996344, 27612723	1	private	coverage=0.2;Genewise_score=28.67;position=Intergenic;size=111;Type=FRAG;Pater=AT5G33330.1;Species=A.thaliana;Stop_codon=0;Frameshift=0, coverage=0.79;Genewise_score=181.67;position=UTR;size=441;Type=FRAG;Pater=AT5G33330.1;Species=A.thaliana;Stop_codon=0;Frameshift=0, coverage=0.84;Genewise_score=113;position=Intergenic;size=459;Type=FRAG;Pater=AT5G33330.1;Species=A.thaliana;Stop_codon=0;Frameshift=0	[('GCA_000001735', 3)]
CP002684.1	AT5G33406	pseudogene	13473296, 13491010	13473484, 13491120	60	dispensable	coverage=0.07;Genewise_score=27.31;position=Intergenic;size=105;Type=FRAG;Pater=AT5G33406.1;Species=A.thaliana;Stop_codon=2;Frameshift=2, coverage=0.08;Genewise_score=36.11;position=Intergenic;size=124;Type=FRAG;Pater=AT5G33406.1;Species=A.thaliana;Stop_codon=1;Frameshift=1	[('GCA_000001735', 2), ('GCA_001651475', 2), ('GCA_020911765', 2), ('GCA_023115395', 2), ('GCA_024498435', 1), ('GCA_024498455', 2), ('GCA_024498515', 2), ('GCA_025388435', 2), ('GCA_028009825', 2), ('GCA_900660825', 2), ('GCA_902460265', 2), ('GCA_902460285', 2), ('GCA_902460295', 2), ('GCA_902460305', 2), ('GCA_902460315', 2), ('GCA_902825305', 2), ('GCA_903064275', 2), ('GCA_903064285', 2), ('GCA_903064295', 2), ('GCA_903064325', 2), ('GCA_904420315', 2), ('GCA_946403025', 2), ('GCA_946403525', 2), ('GCA_946404995', 2), ('GCA_946405525', 2), ('GCA_946405545', 2), ('GCA_946405725', 2), ('GCA_946405905', 2), ('GCA_946406525', 2), ('GCA_946406595', 2), ('GCA_946406895', 2), ('GCA_946406975', 2), ('GCA_946407145', 2), ('GCA_946408365', 2), ('GCA_946408575', 2), ('GCA_946408975', 2), ('GCA_946409395', 2), ('GCA_946409815', 2), ('GCA_946410165', 2), ('GCA_946411655', 2), ('GCA_946411885', 2), ('GCA_946412005', 2), ('GCA_946412065', 2), ('GCA_946413405', 2), ('GCA_946413935', 2), ('GCA_946415005', 2), ('GCA_946499665', 2), ('GCA_946499705', 2), ('GCA_949796385', 2), ('GCA_949796455', 2), ('GCA_949796475', 2), ('GCA_949796485', 2), ('GCA_949796525', 2), ('GCA_949796605', 2), ('GCA_949796635', 2), ('GCA_949796645', 2), ('GCA_949796715', 2), ('GCA_949796755', 2), ('GWHBDNP00000000', 2), ('GWHBFWQ00000000', 2)]
CP002684.1	AT5G36190	pseudogene	20208926, 27561418	20209127, 27561462	93	core	coverage=0.14;Genewise_score=33.14;position=Intron_cds;size=63;Type=SE;Pater=AT5G36190.1;Species=A.thaliana;Stop_codon=1;Frameshift=1, coverage=0.21;Genewise_score=22.05;position=Intergenic;size=90;Type=SE;Pater=AT5G36190.1;Species=A.thaliana;Stop_codon=2;Frameshift=3	[('GCA_000001735', 2), ('GCA_001651475', 2), ('GCA_020911765', 2), ('GCA_023115395', 2), ('GCA_024498435', 2), ('GCA_024498455', 2), ('GCA_024498475', 2), ('GCA_024498495', 2), ('GCA_024498515', 2), ('GCA_024498555', 2), ('GCA_025388435', 2), ('GCA_028009825', 2), ('GCA_900660825', 2), ('GCA_902460265', 2), ('GCA_902460275', 2), ('GCA_902460285', 2), ('GCA_902460295', 2), ('GCA_902460305', 2), ('GCA_902460315', 2), ('GCA_902825305', 2), ('GCA_903064275', 2), ('GCA_903064285', 2), ('GCA_903064295', 2), ('GCA_903064325', 2), ('GCA_904420315', 2), ('GCA_933208065', 2), ('GCA_946402385', 2), ('GCA_946403025', 2), ('GCA_946403525', 2), ('GCA_946404075', 2), ('GCA_946404385', 2), ('GCA_946404515', 2), ('GCA_946404995', 2), ('GCA_946405265', 2), ('GCA_946405525', 2), ('GCA_946405545', 2), ('GCA_946405725', 2), ('GCA_946405905', 2), ('GCA_946406325', 2), ('GCA_946406525', 2), ('GCA_946406595', 2), ('GCA_946406625', 2), ('GCA_946406735', 2), ('GCA_946406895', 2), ('GCA_946406975', 2), ('GCA_946407145', 2), ('GCA_946407795', 2), ('GCA_946408365', 2), ('GCA_946408575', 2), ('GCA_946408975', 2), ('GCA_946409395', 2), ('GCA_946409815', 2), ('GCA_946409825', 2), ('GCA_946410165', 2), ('GCA_946410485', 2), ('GCA_946411375', 2), ('GCA_946411425', 2), ('GCA_946411655', 2), ('GCA_946411805', 2), ('GCA_946411885', 2), ('GCA_946412005', 2), ('GCA_946412065', 2), ('GCA_946412225', 2), ('GCA_946413285', 2), ('GCA_946413305', 2), ('GCA_946413405', 2), ('GCA_946413935', 2), ('GCA_946414125', 2), ('GCA_946414305', 2), ('GCA_946415005', 2), ('GCA_946415165', 2), ('GCA_946415445', 2), ('GCA_946415625', 2), ('GCA_946415655', 2), ('GCA_946499665', 2), ('GCA_946499705', 2), ('GCA_949796375', 2), ('GCA_949796385', 2), ('GCA_949796415', 2), ('GCA_949796455', 2), ('GCA_949796475', 2), ('GCA_949796485', 2), ('GCA_949796525', 2), ('GCA_949796605', 2), ('GCA_949796635', 2), ('GCA_949796645', 2), ('GCA_949796655', 2), ('GCA_949796665', 2), ('GCA_949796705', 2), ('GCA_949796715', 2), ('GCA_949796755', 2), ('GWHBDNP00000000', 2), ('GWHBFWQ00000000', 2)]
CP002684.1	AT5G40170	pseudogene	1446538, 1874997	1447002, 1875131	93	core	coverage=0.04;Genewise_score=28.78;position=UTR;size=93;Type=SE;Pater=AT5G40170.1;Species=A.thaliana;Stop_codon=1;Frameshift=1, coverage=0.24;Genewise_score=82.73;position=Intergenic;size=544;Type=SE;Pater=AT5G40170.1;Species=A.thaliana;Stop_codon=2;Frameshift=5	[('GCA_000001735', 2), ('GCA_001651475', 1), ('GCA_020911765', 2), ('GCA_023115395', 2), ('GCA_024498435', 2), ('GCA_024498455', 1), ('GCA_024498475', 1), ('GCA_024498495', 1), ('GCA_024498515', 2), ('GCA_024498555', 1), ('GCA_025388435', 1), ('GCA_028009825', 2), ('GCA_900660825', 1), ('GCA_902460265', 1), ('GCA_902460275', 1), ('GCA_902460285', 1), ('GCA_902460295', 2), ('GCA_902460305', 1), ('GCA_902460315', 1), ('GCA_902825305', 2), ('GCA_903064275', 1), ('GCA_903064285', 1), ('GCA_903064295', 1), ('GCA_903064325', 1), ('GCA_904420315', 2), ('GCA_933208065', 1), ('GCA_946402385', 1), ('GCA_946403025', 1), ('GCA_946403525', 2), ('GCA_946404075', 1), ('GCA_946404385', 1), ('GCA_946404515', 1), ('GCA_946404995', 1), ('GCA_946405265', 1), ('GCA_946405525', 1), ('GCA_946405545', 1), ('GCA_946405725', 1), ('GCA_946405905', 1), ('GCA_946406325', 1), ('GCA_946406525', 1), ('GCA_946406595', 1), ('GCA_946406625', 1), ('GCA_946406735', 2), ('GCA_946406895', 1), ('GCA_946406975', 1), ('GCA_946407145', 1), ('GCA_946407795', 1), ('GCA_946408365', 1), ('GCA_946408575', 1), ('GCA_946408975', 2), ('GCA_946409395', 1), ('GCA_946409815', 1), ('GCA_946409825', 1), ('GCA_946410165', 1), ('GCA_946410485', 1), ('GCA_946411375', 1), ('GCA_946411425', 1), ('GCA_946411655', 1), ('GCA_946411805', 1), ('GCA_946411885', 1), ('GCA_946412005', 1), ('GCA_946412065', 1), ('GCA_946412225', 1), ('GCA_946413285', 1), ('GCA_946413305', 1), ('GCA_946413405', 1), ('GCA_946413935', 1), ('GCA_946414125', 1), ('GCA_946414305', 1), ('GCA_946415005', 1), ('GCA_946415165', 1), ('GCA_946415445', 1), ('GCA_946415625', 1), ('GCA_946415655', 1), ('GCA_946499665', 1), ('GCA_946499705', 2), ('GCA_949796375', 1), ('GCA_949796385', 1), ('GCA_949796415', 1), ('GCA_949796455', 1), ('GCA_949796475', 1), ('GCA_949796485', 2), ('GCA_949796525', 1), ('GCA_949796605', 2), ('GCA_949796635', 1), ('GCA_949796645', 1), ('GCA_949796655', 1), ('GCA_949796665', 1), ('GCA_949796705', 1), ('GCA_949796715', 2), ('GCA_949796755', 1), ('GWHBDNP00000000', 2), ('GWHBFWQ00000000', 2)]
CP002684.1	AT5G41740	pseudogene	16759943, 89932	16760264, 90153	92	softcore	coverage=0.02;Genewise_score=24.75;position=Intergenic;size=51;Type=FRAG;Pater=AT5G41740.2;Species=A.thaliana;Stop_codon=1;Frameshift=3, coverage=0.04;Genewise_score=19.1;position=Intergenic;size=134;Type=FRAG;Pater=AT5G41740.2;Species=A.thaliana;Stop_codon=2;Frameshift=4	[('GCA_000001735', 2), ('GCA_001651475', 2), ('GCA_020911765', 2), ('GCA_023115395', 2), ('GCA_024498435', 2), ('GCA_024498455', 2), ('GCA_024498475', 2), ('GCA_024498495', 2), ('GCA_024498515', 2), ('GCA_024498555', 2), ('GCA_025388435', 2), ('GCA_028009825', 2), ('GCA_900660825', 2), ('GCA_902460265', 2), ('GCA_902460275', 1), ('GCA_902460285', 2), ('GCA_902460295', 2), ('GCA_902460305', 2), ('GCA_902460315', 2), ('GCA_902825305', 2), ('GCA_903064275', 2), ('GCA_903064285', 2), ('GCA_903064295', 2), ('GCA_903064325', 2), ('GCA_904420315', 2), ('GCA_933208065', 2), ('GCA_946402385', 1), ('GCA_946403025', 2), ('GCA_946403525', 1), ('GCA_946404075', 2), ('GCA_946404385', 2), ('GCA_946404515', 1), ('GCA_946404995', 2), ('GCA_946405265', 2), ('GCA_946405525', 2), ('GCA_946405545', 2), ('GCA_946405725', 2), ('GCA_946405905', 2), ('GCA_946406325', 2), ('GCA_946406525', 2), ('GCA_946406595', 2), ('GCA_946406625', 2), ('GCA_946406735', 2), ('GCA_946406895', 2), ('GCA_946406975', 2), ('GCA_946407145', 2), ('GCA_946407795', 1), ('GCA_946408365', 2), ('GCA_946408575', 2), ('GCA_946408975', 1), ('GCA_946409395', 2), ('GCA_946409815', 2), ('GCA_946409825', 2), ('GCA_946410165', 2), ('GCA_946411375', 2), ('GCA_946411425', 1), ('GCA_946411655', 2), ('GCA_946411805', 1), ('GCA_946411885', 2), ('GCA_946412005', 2), ('GCA_946412065', 2), ('GCA_946412225', 2), ('GCA_946413285', 2), ('GCA_946413305', 2), ('GCA_946413405', 2), ('GCA_946413935', 1), ('GCA_946414125', 1), ('GCA_946414305', 1), ('GCA_946415005', 2), ('GCA_946415165', 1), ('GCA_946415445', 1), ('GCA_946415625', 2), ('GCA_946415655', 1), ('GCA_946499665', 2), ('GCA_946499705', 2), ('GCA_949796375', 2), ('GCA_949796385', 2), ('GCA_949796415', 2), ('GCA_949796455', 2), ('GCA_949796475', 1), ('GCA_949796485', 2), ('GCA_949796525', 2), ('GCA_949796605', 1), ('GCA_949796635', 2), ('GCA_949796645', 2), ('GCA_949796655', 2), ('GCA_949796665', 1), ('GCA_949796705', 2), ('GCA_949796715', 2), ('GCA_949796755', 1), ('GWHBDNP00000000', 2), ('GWHBFWQ00000000', 2)]
CP002684.1	AT5G43730	pseudogene	17495536	17495880	90	softcore	coverage=0.11;Genewise_score=100.84;position=Intergenic;size=270;Type=SE;Pater=AT5G43730.1;Species=A.thaliana;Stop_codon=1;Frameshift=1	[('GCA_000001735', 1), ('GCA_001651475', 1), ('GCA_020911765', 1), ('GCA_023115395', 1), ('GCA_024498435', 1), ('GCA_024498455', 1), ('GCA_024498475', 1), ('GCA_024498495', 1), ('GCA_024498515', 1), ('GCA_024498555', 1), ('GCA_025388435', 1), ('GCA_028009825', 1), ('GCA_900660825', 1), ('GCA_902460265', 1), ('GCA_902460275', 1), ('GCA_902460285', 1), ('GCA_902460305', 1), ('GCA_902460315', 1), ('GCA_902825305', 1), ('GCA_903064275', 1), ('GCA_903064285', 1), ('GCA_903064325', 1), ('GCA_904420315', 1), ('GCA_933208065', 1), ('GCA_946402385', 1), ('GCA_946403025', 1), ('GCA_946403525', 1), ('GCA_946404075', 1), ('GCA_946404385', 1), ('GCA_946404515', 1), ('GCA_946404995', 1), ('GCA_946405265', 1), ('GCA_946405525', 1), ('GCA_946405725', 4), ('GCA_946405905', 1), ('GCA_946406325', 1), ('GCA_946406525', 1), ('GCA_946406595', 1), ('GCA_946406625', 1), ('GCA_946406735', 1), ('GCA_946406895', 1), ('GCA_946406975', 1), ('GCA_946407145', 1), ('GCA_946407795', 1), ('GCA_946408365', 1), ('GCA_946408575', 1), ('GCA_946408975', 1), ('GCA_946409395', 1), ('GCA_946409815', 1), ('GCA_946409825', 1), ('GCA_946410165', 1), ('GCA_946410485', 1), ('GCA_946411375', 1), ('GCA_946411425', 1), ('GCA_946411655', 1), ('GCA_946411805', 3), ('GCA_946411885', 1), ('GCA_946412005', 1), ('GCA_946412065', 1), ('GCA_946412225', 1), ('GCA_946413285', 1), ('GCA_946413305', 1), ('GCA_946413405', 1), ('GCA_946413935', 1), ('GCA_946414125', 1), ('GCA_946414305', 1), ('GCA_946415005', 1), ('GCA_946415165', 1), ('GCA_946415445', 1), ('GCA_946415625', 1), ('GCA_946415655', 1), ('GCA_946499665', 1), ('GCA_946499705', 1), ('GCA_949796375', 1), ('GCA_949796385', 1), ('GCA_949796415', 1), ('GCA_949796455', 1), ('GCA_949796475', 1), ('GCA_949796485', 1), ('GCA_949796525', 1), ('GCA_949796605', 1), ('GCA_949796635', 1), ('GCA_949796645', 1), ('GCA_949796655', 1), ('GCA_949796665', 1), ('GCA_949796705', 1), ('GCA_949796715', 1), ('GCA_949796755', 1), ('GWHBDNP00000000', 1), ('GWHBFWQ00000000', 1)]
CP002684.1	AT5G51090	pseudogene	20206698, 5970776	20206861, 5970931	54	dispensable	coverage=0.13;Genewise_score=26.38;position=Intergenic;size=51;Type=FRAG;Pater=AT5G51090.1;Species=A.thaliana;Stop_codon=2;Frameshift=2, coverage=0.23;Genewise_score=40.84;position=Intergenic;size=93;Type=FRAG;Pater=AT5G51090.1;Species=A.thaliana;Stop_codon=1;Frameshift=2	[('GCA_000001735', 2), ('GCA_020911765', 2), ('GCA_023115395', 2), ('GCA_024498475', 1), ('GCA_024498495', 1), ('GCA_024498555', 1), ('GCA_028009825', 2), ('GCA_902460315', 1), ('GCA_902825305', 2), ('GCA_903064295', 1), ('GCA_903064325', 1), ('GCA_904420315', 1), ('GCA_933208065', 1), ('GCA_946402385', 1), ('GCA_946403025', 1), ('GCA_946403525', 1), ('GCA_946404075', 1), ('GCA_946404995', 1), ('GCA_946405265', 1), ('GCA_946405525', 1), ('GCA_946405545', 2), ('GCA_946405905', 1), ('GCA_946406595', 1), ('GCA_946406625', 1), ('GCA_946406735', 1), ('GCA_946406975', 1), ('GCA_946407145', 1), ('GCA_946408575', 1), ('GCA_946408975', 1), ('GCA_946409395', 1), ('GCA_946409815', 1), ('GCA_946410165', 1), ('GCA_946411655', 1), ('GCA_946411885', 1), ('GCA_946412005', 1), ('GCA_946412065', 1), ('GCA_946413305', 1), ('GCA_946413405', 1), ('GCA_946413935', 1), ('GCA_946415005', 1), ('GCA_946415165', 2), ('GCA_946415625', 1), ('GCA_946415655', 1), ('GCA_946499705', 2), ('GCA_949796385', 2), ('GCA_949796455', 1), ('GCA_949796485', 1), ('GCA_949796525', 1), ('GCA_949796645', 1), ('GCA_949796705', 1), ('GCA_949796715', 1), ('GCA_949796755', 1), ('GWHBDNP00000000', 2), ('GWHBFWQ00000000', 2)]
CP002684.1	AT5G53635	pseudogene	16968762, 20392543	16969283, 20393127	91	softcore	coverage=0.35;Genewise_score=76.03;position=Intergenic;size=464;Type=FRAG;Pater=AT5G53635.1;Species=A.thaliana;Stop_codon=2;Frameshift=4, coverage=0.48;Genewise_score=156.38;position=Intron_cds;size=620;Type=FRAG;Pater=AT5G53635.1;Species=A.thaliana;Stop_codon=2;Frameshift=2	[('GCA_000001735', 2), ('GCA_001651475', 2), ('GCA_020911765', 2), ('GCA_023115395', 2), ('GCA_024498435', 2), ('GCA_024498455', 2), ('GCA_024498475', 1), ('GCA_024498495', 2), ('GCA_024498515', 1), ('GCA_024498555', 2), ('GCA_025388435', 2), ('GCA_028009825', 2), ('GCA_900660825', 2), ('GCA_902460265', 2), ('GCA_902460275', 1), ('GCA_902460285', 2), ('GCA_902460295', 2), ('GCA_902460305', 2), ('GCA_902460315', 2), ('GCA_902825305', 2), ('GCA_903064275', 2), ('GCA_903064285', 2), ('GCA_903064295', 2), ('GCA_903064325', 2), ('GCA_904420315', 2), ('GCA_933208065', 2), ('GCA_946402385', 2), ('GCA_946403025', 2), ('GCA_946403525', 1), ('GCA_946404075', 2), ('GCA_946404385', 2), ('GCA_946404515', 1), ('GCA_946404995', 2), ('GCA_946405265', 1), ('GCA_946405525', 2), ('GCA_946405545', 1), ('GCA_946405725', 1), ('GCA_946405905', 2), ('GCA_946406325', 2), ('GCA_946406525', 2), ('GCA_946406595', 1), ('GCA_946406735', 1), ('GCA_946406975', 2), ('GCA_946407145', 1), ('GCA_946407795', 1), ('GCA_946408365', 2), ('GCA_946408575', 2), ('GCA_946408975', 1), ('GCA_946409395', 2), ('GCA_946409815', 2), ('GCA_946409825', 1), ('GCA_946410165', 1), ('GCA_946410485', 1), ('GCA_946411375', 1), ('GCA_946411425', 1), ('GCA_946411655', 1), ('GCA_946411805', 1), ('GCA_946411885', 2), ('GCA_946412005', 2), ('GCA_946412065', 1), ('GCA_946412225', 2), ('GCA_946413285', 1), ('GCA_946413305', 1), ('GCA_946413405', 1), ('GCA_946413935', 1), ('GCA_946414125', 1), ('GCA_946414305', 1), ('GCA_946415005', 2), ('GCA_946415165', 2), ('GCA_946415445', 1), ('GCA_946415625', 2), ('GCA_946415655', 1), ('GCA_946499665', 1), ('GCA_946499705', 2), ('GCA_949796375', 2), ('GCA_949796385', 2), ('GCA_949796415', 1), ('GCA_949796455', 2), ('GCA_949796475', 1), ('GCA_949796485', 1), ('GCA_949796525', 1), ('GCA_949796605', 2), ('GCA_949796635', 2), ('GCA_949796645', 2), ('GCA_949796655', 1), ('GCA_949796665', 1), ('GCA_949796705', 1), ('GCA_949796715', 2), ('GCA_949796755', 1), ('GWHBDNP00000000', 2), ('GWHBFWQ00000000', 2)]
CP002684.1	AT5G53740	pseudogene	26891527, 3469617	26891705, 3469814	92	softcore	coverage=0.13;Genewise_score=45.09;position=Intergenic;size=110;Type=FRAG;Pater=AT5G53740.1;Species=A.thaliana;Stop_codon=0;Frameshift=1, coverage=0.17;Genewise_score=75.87;position=UTR;size=143;Type=FRAG;Pater=AT5G53740.1;Species=A.thaliana;Stop_codon=1;Frameshift=1	[('GCA_000001735', 2), ('GCA_001651475', 1), ('GCA_020911765', 1), ('GCA_023115395', 1), ('GCA_024498435', 1), ('GCA_024498455', 1), ('GCA_024498475', 1), ('GCA_024498495', 1), ('GCA_024498515', 1), ('GCA_024498555', 1), ('GCA_025388435', 1), ('GCA_028009825', 1), ('GCA_900660825', 1), ('GCA_902460265', 1), ('GCA_902460275', 1), ('GCA_902460285', 1), ('GCA_902460295', 1), ('GCA_902460305', 1), ('GCA_902460315', 1), ('GCA_902825305', 1), ('GCA_903064275', 1), ('GCA_903064285', 1), ('GCA_903064295', 1), ('GCA_903064325', 1), ('GCA_904420315', 1), ('GCA_933208065', 1), ('GCA_946402385', 1), ('GCA_946403025', 1), ('GCA_946403525', 1), ('GCA_946404075', 1), ('GCA_946404385', 1), ('GCA_946404515', 1), ('GCA_946404995', 1), ('GCA_946405265', 1), ('GCA_946405525', 1), ('GCA_946405545', 1), ('GCA_946405725', 1), ('GCA_946405905', 1), ('GCA_946406325', 1), ('GCA_946406525', 1), ('GCA_946406595', 1), ('GCA_946406625', 1), ('GCA_946406735', 1), ('GCA_946406895', 1), ('GCA_946406975', 1), ('GCA_946407145', 1), ('GCA_946407795', 1), ('GCA_946408365', 1), ('GCA_946408575', 1), ('GCA_946408975', 1), ('GCA_946409395', 1), ('GCA_946409815', 1), ('GCA_946409825', 1), ('GCA_946410165', 1), ('GCA_946410485', 1), ('GCA_946411375', 1), ('GCA_946411425', 1), ('GCA_946411655', 1), ('GCA_946411805', 1), ('GCA_946411885', 1), ('GCA_946412005', 1), ('GCA_946412065', 1), ('GCA_946412225', 1), ('GCA_946413305', 1), ('GCA_946413405', 1), ('GCA_946413935', 1), ('GCA_946414125', 1), ('GCA_946414305', 1), ('GCA_946415005', 1), ('GCA_946415165', 1), ('GCA_946415445', 1), ('GCA_946415625', 1), ('GCA_946415655', 1), ('GCA_946499665', 1), ('GCA_946499705', 1), ('GCA_949796375', 1), ('GCA_949796385', 1), ('GCA_949796415', 1), ('GCA_949796455', 1), ('GCA_949796475', 1), ('GCA_949796485', 1), ('GCA_949796525', 1), ('GCA_949796605', 1), ('GCA_949796635', 1), ('GCA_949796645', 1), ('GCA_949796655', 1), ('GCA_949796665', 1), ('GCA_949796705', 1), ('GCA_949796715', 1), ('GCA_949796755', 1), ('GWHBDNP00000000', 1), ('GWHBFWQ00000000', 1)]
CP002684.1	AT5G56440	pseudogene	16506514, 16508360	16507507, 16508482	90	softcore	coverage=0.06;Genewise_score=34.6;position=Intergenic;size=72;Type=FRAG;Pater=AT5G56440.1;Species=A.thaliana;Stop_codon=0;Frameshift=0, coverage=0.66;Genewise_score=328.28;position=Intergenic;size=949;Type=DUP;Pater=AT5G56440.1;Species=A.thaliana;Stop_codon=1;Frameshift=2	[('GCA_000001735', 2), ('GCA_001651475', 1), ('GCA_020911765', 1), ('GCA_023115395', 1), ('GCA_024498435', 1), ('GCA_024498455', 1), ('GCA_024498475', 1), ('GCA_024498495', 1), ('GCA_024498515', 1), ('GCA_024498555', 1), ('GCA_025388435', 1), ('GCA_028009825', 1), ('GCA_900660825', 1), ('GCA_902460265', 1), ('GCA_902460275', 1), ('GCA_902460285', 1), ('GCA_902460295', 1), ('GCA_902460305', 1), ('GCA_902460315', 1), ('GCA_902825305', 1), ('GCA_903064275', 1), ('GCA_903064285', 1), ('GCA_903064295', 1), ('GCA_903064325', 1), ('GCA_904420315', 1), ('GCA_933208065', 1), ('GCA_946402385', 1), ('GCA_946403025', 1), ('GCA_946403525', 1), ('GCA_946404075', 1), ('GCA_946404385', 1), ('GCA_946404515', 1), ('GCA_946404995', 1), ('GCA_946405265', 1), ('GCA_946405525', 1), ('GCA_946405545', 1), ('GCA_946405725', 1), ('GCA_946405905', 1), ('GCA_946406325', 1), ('GCA_946406525', 1), ('GCA_946406595', 1), ('GCA_946406625', 1), ('GCA_946406735', 1), ('GCA_946406895', 1), ('GCA_946406975', 1), ('GCA_946407145', 1), ('GCA_946407795', 1), ('GCA_946408365', 1), ('GCA_946408575', 1), ('GCA_946408975', 1), ('GCA_946409395', 1), ('GCA_946409815', 1), ('GCA_946410165', 1), ('GCA_946410485', 1), ('GCA_946411375', 1), ('GCA_946411425', 1), ('GCA_946411655', 1), ('GCA_946411805', 1), ('GCA_946412005', 1), ('GCA_946412065', 1), ('GCA_946412225', 1), ('GCA_946413285', 1), ('GCA_946413305', 1), ('GCA_946413405', 1), ('GCA_946413935', 1), ('GCA_946414125', 1), ('GCA_946414305', 1), ('GCA_946415005', 1), ('GCA_946415165', 1), ('GCA_946415625', 1), ('GCA_946415655', 1), ('GCA_946499665', 1), ('GCA_946499705', 1), ('GCA_949796375', 1), ('GCA_949796385', 1), ('GCA_949796415', 1), ('GCA_949796455', 1), ('GCA_949796475', 1), ('GCA_949796485', 1), ('GCA_949796525', 1), ('GCA_949796605', 1), ('GCA_949796635', 1), ('GCA_949796645', 1), ('GCA_949796655', 1), ('GCA_949796665', 1), ('GCA_949796705', 1), ('GCA_949796715', 1), ('GCA_949796755', 1), ('GWHBDNP00000000', 1), ('GWHBFWQ00000000', 1)]
CP002684.1	AT5G57980	pseudogene	12568977	12569150	72	dispensable	coverage=0.27;Genewise_score=89.16;position=Intergenic;size=170;Type=FRAG;Pater=AT5G57980.1;Species=A.thaliana;Stop_codon=1;Frameshift=2	[('GCA_000001735', 1), ('GCA_001651475', 1), ('GCA_020911765', 1), ('GCA_023115395', 1), ('GCA_024498435', 1), ('GCA_024498495', 1), ('GCA_024498515', 1), ('GCA_024498555', 1), ('GCA_025388435', 1), ('GCA_028009825', 1), ('GCA_900660825', 1), ('GCA_902460265', 1), ('GCA_902460275', 1), ('GCA_902460285', 1), ('GCA_902460315', 1), ('GCA_902825305', 1), ('GCA_903064275', 1), ('GCA_903064285', 1), ('GCA_903064295', 1), ('GCA_903064325', 1), ('GCA_904420315', 1), ('GCA_933208065', 2), ('GCA_946403025', 1), ('GCA_946403525', 1), ('GCA_946404075', 1), ('GCA_946404385', 1), ('GCA_946404515', 1), ('GCA_946404995', 1), ('GCA_946405905', 1), ('GCA_946406525', 1), ('GCA_946406595', 1), ('GCA_946406625', 1), ('GCA_946406735', 1), ('GCA_946406895', 1), ('GCA_946407145', 1), ('GCA_946407795', 1), ('GCA_946408975', 1), ('GCA_946409395', 1), ('GCA_946409815', 1), ('GCA_946410165', 1), ('GCA_946410485', 1), ('GCA_946411375', 1), ('GCA_946411425', 1), ('GCA_946411655', 1), ('GCA_946411885', 1), ('GCA_946412005', 1), ('GCA_946412225', 1), ('GCA_946413285', 1), ('GCA_946413305', 1), ('GCA_946413405', 1), ('GCA_946413935', 1), ('GCA_946414125', 1), ('GCA_946414305', 1), ('GCA_946415005', 1), ('GCA_946415165', 1), ('GCA_946415445', 1), ('GCA_946415625', 1), ('GCA_946499665', 1), ('GCA_946499705', 1), ('GCA_949796375', 1), ('GCA_949796415', 1), ('GCA_949796475', 1), ('GCA_949796485', 1), ('GCA_949796605', 1), ('GCA_949796635', 1), ('GCA_949796645', 1), ('GCA_949796655', 1), ('GCA_949796665', 1), ('GCA_949796705', 2), ('GCA_949796715', 1), ('GWHBDNP00000000', 1), ('GWHBFWQ00000000', 1)]
CP002684.1	AT5G59060	pseudogene	10003207, 10005336	10003479, 10005680	88	softcore	coverage=0.99;Genewise_score=52.52;position=Intergenic;size=313;Type=SE;Pater=AT5G59060.1;Species=A.thaliana;Stop_codon=1;Frameshift=1, coverage=0.99;Genewise_score=83.92;position=Intergenic;size=321;Type=SE;Pater=AT5G59060.1;Species=A.thaliana;Stop_codon=1;Frameshift=1	[('GCA_000001735', 2), ('GCA_001651475', 1), ('GCA_020911765', 2), ('GCA_023115395', 2), ('GCA_024498435', 1), ('GCA_024498475', 1), ('GCA_024498495', 2), ('GCA_024498515', 1), ('GCA_024498555', 1), ('GCA_025388435', 2), ('GCA_028009825', 2), ('GCA_900660825', 1), ('GCA_902460265', 1), ('GCA_902460275', 1), ('GCA_902460285', 1), ('GCA_902460295', 1), ('GCA_902460305', 1), ('GCA_902825305', 2), ('GCA_903064275', 1), ('GCA_903064285', 2), ('GCA_903064295', 1), ('GCA_903064325', 2), ('GCA_904420315', 2), ('GCA_933208065', 1), ('GCA_946402385', 2), ('GCA_946403025', 1), ('GCA_946403525', 1), ('GCA_946404075', 1), ('GCA_946404385', 1), ('GCA_946404995', 1), ('GCA_946405265', 1), ('GCA_946405525', 1), ('GCA_946405545', 1), ('GCA_946405725', 1), ('GCA_946405905', 1), ('GCA_946406325', 1), ('GCA_946406525', 1), ('GCA_946406595', 1), ('GCA_946406625', 2), ('GCA_946406735', 1), ('GCA_946406895', 1), ('GCA_946406975', 1), ('GCA_946407145', 1), ('GCA_946407795', 1), ('GCA_946408365', 1), ('GCA_946408575', 1), ('GCA_946408975', 1), ('GCA_946409395', 1), ('GCA_946409815', 1), ('GCA_946409825', 1), ('GCA_946410165', 1), ('GCA_946410485', 2), ('GCA_946411375', 1), ('GCA_946411425', 2), ('GCA_946411655', 1), ('GCA_946411805', 1), ('GCA_946411885', 1), ('GCA_946412005', 1), ('GCA_946412065', 2), ('GCA_946412225', 2), ('GCA_946413305', 1), ('GCA_946413405', 1), ('GCA_946414125', 1), ('GCA_946414305', 1), ('GCA_946415005', 1), ('GCA_946415165', 1), ('GCA_946415445', 1), ('GCA_946415625', 2), ('GCA_946415655', 2), ('GCA_946499665', 1), ('GCA_946499705', 2), ('GCA_949796375', 1), ('GCA_949796385', 1), ('GCA_949796415', 1), ('GCA_949796455', 1), ('GCA_949796475', 1), ('GCA_949796485', 1), ('GCA_949796525', 1), ('GCA_949796605', 2), ('GCA_949796635', 1), ('GCA_949796645', 1), ('GCA_949796655', 1), ('GCA_949796665', 1), ('GCA_949796705', 1), ('GCA_949796715', 1), ('GCA_949796755', 1), ('GWHBDNP00000000', 2), ('GWHBFWQ00000000', 2)]
CP002684.1	AT5G61950	pseudogene	19542943, 24196774	19542984, 24196818	1	private	coverage=0.02;Genewise_score=27.06;position=Intron_cds;size=81;Type=FRAG;Pater=AT5G61950.1;Species=A.thaliana;Stop_codon=0;Frameshift=0, coverage=0.05;Genewise_score=50.16;position=Intron_cds;size=243;Type=FRAG;Pater=AT5G61950.1;Species=A.thaliana;Stop_codon=0;Frameshift=0	[('GCA_000001735', 2)]
CP002684.1	ATCG00040	pseudogene	12711201, 12713215	12711421, 12713444	70	dispensable	coverage=0.14;Genewise_score=64.01;position=Intergenic;size=185;Type=SE;Pater=ATCG00040.1;Species=A.thaliana;Stop_codon=4;Frameshift=5, coverage=0.14;Genewise_score=66.77;position=Intergenic;size=218;Type=SE;Pater=ATCG00040.1;Species=A.thaliana;Stop_codon=2;Frameshift=3	[('GCA_000001735', 2), ('GCA_001651475', 1), ('GCA_020911765', 2), ('GCA_023115395', 2), ('GCA_024498435', 2), ('GCA_024498475', 2), ('GCA_024498495', 2), ('GCA_025388435', 1), ('GCA_028009825', 2), ('GCA_900660825', 2), ('GCA_902460265', 1), ('GCA_902460285', 2), ('GCA_902460295', 1), ('GCA_902460305', 1), ('GCA_902460315', 2), ('GCA_902825305', 2), ('GCA_903064275', 2), ('GCA_903064285', 2), ('GCA_903064325', 1), ('GCA_904420315', 2), ('GCA_933208065', 2), ('GCA_946402385', 2), ('GCA_946403025', 2), ('GCA_946403525', 2), ('GCA_946404075', 2), ('GCA_946404385', 2), ('GCA_946404995', 1), ('GCA_946405265', 2), ('GCA_946405525', 2), ('GCA_946406325', 2), ('GCA_946406525', 2), ('GCA_946406595', 2), ('GCA_946406625', 2), ('GCA_946406735', 2), ('GCA_946406895', 2), ('GCA_946406975', 2), ('GCA_946407145', 2), ('GCA_946407795', 2), ('GCA_946408365', 2), ('GCA_946408575', 2), ('GCA_946408975', 2), ('GCA_946409815', 2), ('GCA_946410165', 2), ('GCA_946411375', 2), ('GCA_946411655', 2), ('GCA_946411805', 2), ('GCA_946411885', 2), ('GCA_946412065', 2), ('GCA_946413305', 2), ('GCA_946413405', 2), ('GCA_946413935', 2), ('GCA_946415165', 2), ('GCA_946415625', 2), ('GCA_946415655', 2), ('GCA_946499665', 2), ('GCA_946499705', 2), ('GCA_949796375', 2), ('GCA_949796455', 1), ('GCA_949796475', 2), ('GCA_949796485', 1), ('GCA_949796525', 2), ('GCA_949796605', 2), ('GCA_949796635', 2), ('GCA_949796645', 2), ('GCA_949796655', 1), ('GCA_949796705', 1), ('GCA_949796715', 2), ('GCA_949796755', 2), ('GWHBDNP00000000', 2), ('GWHBFWQ00000000', 2)]
CP002685.1	AT1G04625	pseudogene	12112963, 2974081	12113091, 2974626	1	private	coverage=0.11;Genewise_score=30.02;position=Intergenic;size=87;Type=FRAG;Pater=AT1G04625.1;Species=A.thaliana;Stop_codon=0;Frameshift=0, coverage=0.15;Genewise_score=67.71;position=Intergenic;size=117;Type=FRAG;Pater=AT1G04625.1;Species=A.thaliana;Stop_codon=0;Frameshift=0	[('GCA_000001735', 2)]
CP002685.1	AT1G04985	pseudogene	3666949	3667035	67	dispensable	coverage=0.13;Genewise_score=37.65;position=Intergenic;size=75;Type=FRAG;Pater=AT1G04985.1;Species=A.thaliana;Stop_codon=1;Frameshift=1	[('GCA_000001735', 1), ('GCA_001651475', 1), ('GCA_020911765', 1), ('GCA_023115395', 1), ('GCA_024498455', 2), ('GCA_024498475', 3), ('GCA_024498555', 1), ('GCA_028009825', 1), ('GCA_900660825', 2), ('GCA_902460265', 1), ('GCA_902460275', 2), ('GCA_902460285', 2), ('GCA_902460295', 2), ('GCA_902825305', 1), ('GCA_903064275', 2), ('GCA_903064295', 1), ('GCA_904420315', 2), ('GCA_946403025', 2), ('GCA_946404075', 2), ('GCA_946404385', 2), ('GCA_946404995', 2), ('GCA_946405265', 2), ('GCA_946405525', 3), ('GCA_946405545', 2), ('GCA_946405905', 3), ('GCA_946406325', 3), ('GCA_946406525', 2), ('GCA_946406595', 2), ('GCA_946406625', 1), ('GCA_946406735', 2), ('GCA_946406895', 1), ('GCA_946406975', 1), ('GCA_946407795', 2), ('GCA_946408575', 1), ('GCA_946409395', 2), ('GCA_946409825', 4), ('GCA_946410485', 2), ('GCA_946411425', 1), ('GCA_946411655', 2), ('GCA_946411805', 3), ('GCA_946411885', 1), ('GCA_946412065', 2), ('GCA_946413285', 3), ('GCA_946413305', 1), ('GCA_946413405', 3), ('GCA_946413935', 1), ('GCA_946414125', 2), ('GCA_946414305', 5), ('GCA_946415005', 1), ('GCA_946415165', 2), ('GCA_946415625', 2), ('GCA_946415655', 2), ('GCA_946499665', 1), ('GCA_946499705', 1), ('GCA_949796375', 1), ('GCA_949796415', 2), ('GCA_949796455', 1), ('GCA_949796475', 2), ('GCA_949796485', 2), ('GCA_949796605', 2), ('GCA_949796635', 1), ('GCA_949796645', 3), ('GCA_949796665', 3), ('GCA_949796715', 2), ('GCA_949796755', 2), ('GWHBDNP00000000', 1), ('GWHBFWQ00000000', 1)]
CP002685.1	AT1G14170	pseudogene	935284, 936146	935376, 936364	19	dispensable	coverage=0.09;Genewise_score=64.15;position=UTR;size=126;Type=FRAG;Pater=AT1G14170.3;Species=A.thaliana;Stop_codon=1;Frameshift=1, coverage=125.0;Genewise_score=50.47;position=UTR;size=178;Type=FRAG;Pater=AT1G14170.3;Species=A.thaliana;Stop_codon=0;Frameshift=0	[('GCA_000001735', 2), ('GCA_020911765', 1), ('GCA_023115395', 1), ('GCA_024498475', 1), ('GCA_024498495', 1), ('GCA_028009825', 1), ('GCA_902825305', 1), ('GCA_904420315', 1), ('GCA_946404385', 1), ('GCA_946404995', 1), ('GCA_946406595', 1), ('GCA_946409825', 1), ('GCA_946411885', 1), ('GCA_946413305', 1), ('GCA_946415005', 1), ('GCA_946499705', 1), ('GCA_949796645', 1), ('GWHBDNP00000000', 1), ('GWHBFWQ00000000', 1)]
CP002685.1	AT1G23650	pseudogene	3625	3702	10	dispensable	coverage=0.97;Genewise_score=50.7;position=Intergenic;size=84;Type=SE;Pater=AT1G23650.1;Species=A.thaliana;Stop_codon=0;Frameshift=0	[('GCA_000001735', 1), ('GCA_902460275', 1), ('GCA_946404385', 2), ('GCA_946406595', 2), ('GCA_946411655', 2), ('GCA_946411885', 1), ('GCA_946413305', 1), ('GCA_946414125', 1), ('GCA_946499665', 1), ('GCA_949796645', 1)]
CP002685.1	AT1G26680	pseudogene	19202248, 5875954	19202523, 5876223	78	softcore	coverage=0.08;Genewise_score=82.8;position=Intergenic;size=216;Type=FRAG;Pater=AT1G26680.1;Species=A.thaliana;Stop_codon=2;Frameshift=2, coverage=0.09;Genewise_score=67.33;position=Intergenic;size=246;Type=FRAG;Pater=AT1G26680.1;Species=A.thaliana;Stop_codon=0;Frameshift=1	[('GCA_000001735', 2), ('GCA_020911765', 1), ('GCA_023115395', 1), ('GCA_024498435', 1), ('GCA_024498455', 1), ('GCA_024498475', 1), ('GCA_024498495', 1), ('GCA_024498515', 1), ('GCA_024498555', 1), ('GCA_025388435', 1), ('GCA_028009825', 1), ('GCA_902460265', 1), ('GCA_902460275', 1), ('GCA_902460295', 1), ('GCA_902460315', 1), ('GCA_902825305', 1), ('GCA_903064285', 1), ('GCA_903064295', 1), ('GCA_903064325', 1), ('GCA_904420315', 1), ('GCA_933208065', 1), ('GCA_946402385', 1), ('GCA_946403025', 1), ('GCA_946403525', 1), ('GCA_946404075', 1), ('GCA_946404385', 1), ('GCA_946404515', 1), ('GCA_946404995', 1), ('GCA_946405265', 1), ('GCA_946405525', 1), ('GCA_946405545', 1), ('GCA_946405725', 1), ('GCA_946405905', 1), ('GCA_946406735', 1), ('GCA_946406895', 1), ('GCA_946406975', 1), ('GCA_946407145', 1), ('GCA_946408365', 1), ('GCA_946408575', 1), ('GCA_946408975', 1), ('GCA_946409395', 1), ('GCA_946409815', 1), ('GCA_946409825', 1), ('GCA_946410165', 1), ('GCA_946410485', 1), ('GCA_946411375', 1), ('GCA_946411425', 1), ('GCA_946411655', 1), ('GCA_946411805', 1), ('GCA_946411885', 1), ('GCA_946412005', 1), ('GCA_946412065', 1), ('GCA_946412225', 1), ('GCA_946413285', 1), ('GCA_946413405', 1), ('GCA_946413935', 1), ('GCA_946414125', 1), ('GCA_946415005', 1), ('GCA_946415165', 1), ('GCA_946415445', 1), ('GCA_946415625', 1), ('GCA_946415655', 1), ('GCA_946499705', 1), ('GCA_949796375', 1), ('GCA_949796385', 1), ('GCA_949796415', 1), ('GCA_949796455', 1), ('GCA_949796475', 1), ('GCA_949796525', 1), ('GCA_949796605', 1), ('GCA_949796635', 1), ('GCA_949796645', 1), ('GCA_949796655', 1), ('GCA_949796705', 1), ('GCA_949796715', 1), ('GCA_949796755', 1), ('GWHBDNP00000000', 1), ('GWHBFWQ00000000', 1)]
CP002685.1	AT1G30810	pseudogene	10148831, 10160094, 1441319	10148887, 10160310, 1441493	1	private	coverage=0.05;Genewise_score=46.73;position=Intergenic;size=130;Type=FRAG;Pater=AT1G30810.2;Species=A.thaliana;Stop_codon=0;Frameshift=1, coverage=0.06;Genewise_score=27.15;position=Intron_cds;size=155;Type=FRAG;Pater=AT1G30810.2;Species=A.thaliana;Stop_codon=0;Frameshift=0, coverage=0.09;Genewise_score=50.82;position=Intergenic;size=217;Type=FRAG;Pater=AT1G30810.2;Species=A.thaliana;Stop_codon=0;Frameshift=1	[('GCA_000001735', 3)]
CP002685.1	AT1G31090	pseudogene	9651602	9652131	82	softcore	coverage=0.31;Genewise_score=76.27;position=Intergenic;size=339;Type=FRAG;Pater=AT1G31090.1;Species=A.thaliana;Stop_codon=1;Frameshift=2	[('GCA_000001735', 1), ('GCA_020911765', 1), ('GCA_023115395', 1), ('GCA_024498435', 1), ('GCA_024498455', 1), ('GCA_024498475', 1), ('GCA_024498515', 1), ('GCA_024498555', 1), ('GCA_025388435', 1), ('GCA_028009825', 1), ('GCA_902460265', 1), ('GCA_902460275', 1), ('GCA_902460295', 1), ('GCA_902460305', 1), ('GCA_902460315', 1), ('GCA_902825305', 1), ('GCA_903064285', 1), ('GCA_903064295', 1), ('GCA_904420315', 1), ('GCA_933208065', 1), ('GCA_946402385', 1), ('GCA_946403025', 1), ('GCA_946403525', 1), ('GCA_946404075', 1), ('GCA_946404385', 1), ('GCA_946404515', 1), ('GCA_946404995', 1), ('GCA_946405265', 1), ('GCA_946405545', 1), ('GCA_946405725', 1), ('GCA_946405905', 1), ('GCA_946406325', 1), ('GCA_946406595', 1), ('GCA_946406625', 1), ('GCA_946406895', 1), ('GCA_946406975', 1), ('GCA_946407145', 1), ('GCA_946407795', 1), ('GCA_946408365', 1), ('GCA_946408575', 1), ('GCA_946408975', 1), ('GCA_946409395', 1), ('GCA_946409815', 1), ('GCA_946409825', 1), ('GCA_946410165', 1), ('GCA_946410485', 1), ('GCA_946411375', 1), ('GCA_946411425', 1), ('GCA_946411655', 1), ('GCA_946411885', 1), ('GCA_946412005', 1), ('GCA_946412065', 1), ('GCA_946412225', 1), ('GCA_946413285', 1), ('GCA_946413305', 1), ('GCA_946413405', 1), ('GCA_946413935', 1), ('GCA_946414125', 1), ('GCA_946414305', 1), ('GCA_946415005', 1), ('GCA_946415165', 1), ('GCA_946415445', 1), ('GCA_946415625', 1), ('GCA_946415655', 1), ('GCA_946499665', 1), ('GCA_946499705', 1), ('GCA_949796375', 1), ('GCA_949796385', 1), ('GCA_949796415', 1), ('GCA_949796455', 1), ('GCA_949796475', 1), ('GCA_949796485', 2), ('GCA_949796525', 1), ('GCA_949796635', 1), ('GCA_949796645', 1), ('GCA_949796655', 1), ('GCA_949796665', 1), ('GCA_949796705', 1), ('GCA_949796715', 1), ('GCA_949796755', 1), ('GWHBDNP00000000', 1), ('GWHBFWQ00000000', 1)]
CP002685.1	AT1G31740	pseudogene	1344597, 1345836	1345059, 1346329	61	dispensable	coverage=0.06;Genewise_score=64.84;position=Intron_cds;size=240;Type=DUP;Pater=AT1G31740.1;Species=A.thaliana;Stop_codon=3;Frameshift=3, coverage=0.15;Genewise_score=173.35;position=Intergenic;size=476;Type=DUP;Pater=AT1G31740.1;Species=A.thaliana;Stop_codon=2;Frameshift=3	[('GCA_000001735', 2), ('GCA_001651475', 3), ('GCA_020911765', 2), ('GCA_023115395', 2), ('GCA_024498435', 2), ('GCA_024498475', 2), ('GCA_024498495', 1), ('GCA_024498515', 2), ('GCA_024498555', 2), ('GCA_025388435', 2), ('GCA_028009825', 2), ('GCA_900660825', 2), ('GCA_902460265', 2), ('GCA_902460275', 2), ('GCA_902460285', 2), ('GCA_902460295', 2), ('GCA_902460305', 2), ('GCA_902460315', 2), ('GCA_902825305', 2), ('GCA_903064275', 2), ('GCA_903064285', 2), ('GCA_903064295', 2), ('GCA_903064325', 2), ('GCA_933208065', 2), ('GCA_946402385', 2), ('GCA_946404075', 2), ('GCA_946404385', 2), ('GCA_946405725', 2), ('GCA_946406525', 2), ('GCA_946406735', 2), ('GCA_946408365', 2), ('GCA_946409395', 2), ('GCA_946409815', 2), ('GCA_946409825', 2), ('GCA_946411375', 2), ('GCA_946411655', 2), ('GCA_946411885', 2), ('GCA_946412005', 2), ('GCA_946412065', 2), ('GCA_946413305', 2), ('GCA_946413405', 2), ('GCA_946414125', 2), ('GCA_946415005', 2), ('GCA_946415165', 2), ('GCA_946499665', 2), ('GCA_946499705', 2), ('GCA_949796375', 2), ('GCA_949796415', 2), ('GCA_949796455', 2), ('GCA_949796475', 2), ('GCA_949796485', 2), ('GCA_949796525', 2), ('GCA_949796605', 2), ('GCA_949796635', 2), ('GCA_949796645', 2), ('GCA_949796655', 2), ('GCA_949796705', 2), ('GCA_949796715', 1), ('GCA_949796755', 2), ('GWHBDNP00000000', 2), ('GWHBFWQ00000000', 2)]
CP002685.1	AT1G31885	pseudogene	9023051, 9023400	9023314, 9024202	9	dispensable	coverage=0.24;Genewise_score=156.33;position=Intergenic;size=231;Type=FRAG;Pater=AT1G31885.1;Species=A.thaliana;Stop_codon=1;Frameshift=1, coverage=0.37;Genewise_score=225.71;position=Intergenic;size=731;Type=DUP;Pater=AT1G31885.1;Species=A.thaliana;Stop_codon=0;Frameshift=0	[('GCA_000001735', 2), ('GCA_020911765', 1), ('GCA_023115395', 1), ('GCA_024498455', 1), ('GCA_028009825', 1), ('GCA_902825305', 1), ('GCA_946499705', 1), ('GWHBDNP00000000', 1), ('GWHBFWQ00000000', 1)]
CP002685.1	AT1G32720	pseudogene	5657120, 6046951	5657404, 6047238	1	private	coverage=0.41;Genewise_score=155.97;position=Intergenic;size=225;Type=FRAG;Pater=AT1G32720.1;Species=A.thaliana;Stop_codon=0;Frameshift=0, coverage=0.41;Genewise_score=161.47;position=Intergenic;size=225;Type=FRAG;Pater=AT1G32720.1;Species=A.thaliana;Stop_codon=0;Frameshift=0	[('GCA_000001735', 2)]
CP002685.1	AT1G47660	pseudogene	5082400, 6717736	5082579, 6718377	33	dispensable	coverage=0.24;Genewise_score=60.52;position=Intergenic;size=201;Type=FRAG;Pater=AT1G47660.1;Species=A.thaliana;Stop_codon=0;Frameshift=0, coverage=0.63;Genewise_score=244.12;position=Intergenic;size=597;Type=DUP;Pater=AT1G47660.1;Species=A.thaliana;Stop_codon=0;Frameshift=0	[('GCA_000001735', 2), ('GCA_001651475', 1), ('GCA_024498435', 1), ('GCA_024498455', 1), ('GCA_024498555', 1), ('GCA_900660825', 1), ('GCA_902460285', 1), ('GCA_902460295', 1), ('GCA_902460315', 1), ('GCA_903064275', 1), ('GCA_933208065', 1), ('GCA_946404515', 1), ('GCA_946405265', 1), ('GCA_946405725', 1), ('GCA_946405905', 1), ('GCA_946406525', 1), ('GCA_946406895', 1), ('GCA_946407795', 1), ('GCA_946409825', 1), ('GCA_946411375', 1), ('GCA_946411425', 1), ('GCA_946411805', 1), ('GCA_946412225', 1), ('GCA_946413935', 1), ('GCA_946414305', 1), ('GCA_946415445', 1), ('GCA_949796375', 1), ('GCA_949796415', 1), ('GCA_949796525', 1), ('GCA_949796635', 1), ('GCA_949796655', 1), ('GCA_949796665', 1), ('GCA_949796755', 1)]
CP002685.1	AT1G63640	pseudogene	4486425, 8449104	4487461, 8449172	26	dispensable	coverage=0.02;Genewise_score=40.07;position=Intergenic;size=69;Type=FRAG;Pater=AT1G63640.1;Species=A.thaliana;Stop_codon=0;Frameshift=0, coverage=0.21;Genewise_score=366.84;position=Intergenic;size=983;Type=DUP;Pater=AT1G63640.1;Species=A.thaliana;Stop_codon=4;Frameshift=4	[('GCA_000001735', 2), ('GCA_020911765', 1), ('GCA_023115395', 1), ('GCA_024498435', 1), ('GCA_024498475', 1), ('GCA_024498495', 1), ('GCA_024498515', 1), ('GCA_028009825', 1), ('GCA_902460315', 1), ('GCA_902825305', 1), ('GCA_903064325', 1), ('GCA_933208065', 1), ('GCA_946406625', 1), ('GCA_946412005', 1), ('GCA_946413305', 1), ('GCA_946415005', 1), ('GCA_946415655', 1), ('GCA_946499705', 1), ('GCA_949796475', 1), ('GCA_949796525', 1), ('GCA_949796635', 1), ('GCA_949796645', 1), ('GCA_949796655', 1), ('GCA_949796755', 1), ('GWHBDNP00000000', 1), ('GWHBFWQ00000000', 1)]
CP002685.1	AT1G67020	pseudogene	4095119, 4487834	4095229, 4488355	12	dispensable	coverage=0.03;Genewise_score=12.79;position=Intergenic;size=63;Type=SE;Pater=AT1G67020.1;Species=A.thaliana;Stop_codon=1;Frameshift=1, coverage=0.27;Genewise_score=148.48;position=Intergenic;size=540;Type=SE;Pater=AT1G67020.1;Species=A.thaliana;Stop_codon=0;Frameshift=0	[('GCA_000001735', 2), ('GCA_020911765', 1), ('GCA_023115395', 1), ('GCA_028009825', 1), ('GCA_902460265', 1), ('GCA_902825305', 1), ('GCA_946406625', 1), ('GCA_946413305', 1), ('GCA_946415005', 1), ('GCA_946499705', 1), ('GWHBDNP00000000', 1), ('GWHBFWQ00000000', 1)]
CP002685.1	AT1G70770	pseudogene	7852954, 7853536	7853100, 7853604	1	private	coverage=0.02;Genewise_score=13.85;position=Intron_cds;size=45;Type=FRAG;Pater=AT1G70770.2;Species=A.thaliana;Stop_codon=0;Frameshift=0, coverage=0.11;Genewise_score=88.52;position=Intron_cds;size=186;Type=FRAG;Pater=AT1G70770.2;Species=A.thaliana;Stop_codon=0;Frameshift=0	[('GCA_000001735', 2)]
CP002685.1	AT2G02500	pseudogene	669115, 669269	669204, 669418	1	private	coverage=0.07;Genewise_score=34.86;position=Intergenic;size=60;Type=FRAG;Pater=AT2G02500.1;Species=A.thaliana;Stop_codon=0;Frameshift=0, coverage=0.09;Genewise_score=45.84;position=Intergenic;size=81;Type=FRAG;Pater=AT2G02500.1;Species=A.thaliana;Stop_codon=0;Frameshift=0	[('GCA_000001735', 2)]
CP002685.1	AT2G02710	pseudogene	719756, 748007, 752285, 752929, 753466	719905, 748120, 752425, 753024, 753909	14	dispensable	coverage=0.05;Genewise_score=31.14;position=Intron_cds;size=60;Type=FRAG;Pater=AT2G02710.1;Species=A.thaliana;Stop_codon=0;Frameshift=0, coverage=0.07;Genewise_score=38.08;position=Intergenic;size=87;Type=DUP;Pater=AT2G02710.1;Species=A.thaliana;Stop_codon=1;Frameshift=1, coverage=0.07;Genewise_score=50.08;position=Intergenic;size=84;Type=FRAG;Pater=AT2G02710.1;Species=A.thaliana;Stop_codon=0;Frameshift=0, coverage=0.08;Genewise_score=58.55;position=Intergenic;size=96;Type=FRAG;Pater=AT2G02710.1;Species=A.thaliana;Stop_codon=0;Frameshift=0, coverage=0.11;Genewise_score=81.42;position=Intergenic;size=132;Type=FRAG;Pater=AT2G02710.1;Species=A.thaliana;Stop_codon=0;Frameshift=0	[('GCA_000001735', 5), ('GCA_020911765', 1), ('GCA_023115395', 1), ('GCA_028009825', 1), ('GCA_902825305', 1), ('GCA_903064295', 1), ('GCA_946405725', 1), ('GCA_946408365', 1), ('GCA_946409815', 1), ('GCA_946414305', 1), ('GCA_946499705', 1), ('GCA_949796385', 1), ('GWHBDNP00000000', 1), ('GWHBFWQ00000000', 1)]
CP002685.1	AT2G03938	pseudogene	1221947	1222132	1	private	coverage=0.98;Genewise_score=113.81;position=Intergenic;size=147;Type=SE;Pater=AT2G03938.1;Species=A.thaliana;Stop_codon=0;Frameshift=0	[('GCA_000001735', 2)]
CP002685.1	AT2G04420	pseudogene	4458199, 4894664, 5176813	4458384, 4894849, 5177034	1	private	coverage=0.27;Genewise_score=59.9;position=Intergenic;size=171;Type=SE;Pater=AT2G04420.1;Species=A.thaliana;Stop_codon=0;Frameshift=0, coverage=0.34;Genewise_score=49.68;position=Intergenic;size=222;Type=SE;Pater=AT2G04420.1;Species=A.thaliana;Stop_codon=0;Frameshift=0, coverage=0.34;Genewise_score=54.08;position=Intergenic;size=225;Type=SE;Pater=AT2G04420.1;Species=A.thaliana;Stop_codon=0;Frameshift=0	[('GCA_000001735', 3)]
CP002685.1	AT2G05350	pseudogene	4275408, 8198563, 8199910	4275596, 8198718, 8200017	1	private	coverage=0.08;Genewise_score=66.47;position=Intergenic;size=114;Type=FRAG;Pater=AT2G05350.1;Species=A.thaliana;Stop_codon=0;Frameshift=0, coverage=0.13;Genewise_score=39.76;position=Intergenic;size=168;Type=FRAG;Pater=AT2G05350.1;Species=A.thaliana;Stop_codon=0;Frameshift=0	[('GCA_000001735', 3)]
CP002685.1	AT2G06570	pseudogene	2202636, 2295405	2202858, 2295758	91	softcore	coverage=0.22;Genewise_score=49.77;position=Intergenic;size=186;Type=FRAG;Pater=AT2G06570.1;Species=A.thaliana;Stop_codon=0;Frameshift=0, coverage=0.35;Genewise_score=118.81;position=Intergenic;size=291;Type=FRAG;Pater=AT2G06570.1;Species=A.thaliana;Stop_codon=1;Frameshift=1	[('GCA_000001735', 2), ('GCA_001651475', 1), ('GCA_020911765', 1), ('GCA_023115395', 1), ('GCA_024498435', 1), ('GCA_024498455', 1), ('GCA_024498475', 1), ('GCA_024498495', 1), ('GCA_024498515', 1), ('GCA_024498555', 1), ('GCA_025388435', 1), ('GCA_028009825', 1), ('GCA_900660825', 1), ('GCA_902460265', 1), ('GCA_902460275', 1), ('GCA_902460285', 1), ('GCA_902460295', 1), ('GCA_902460305', 1), ('GCA_902460315', 1), ('GCA_902825305', 1), ('GCA_903064275', 1), ('GCA_903064285', 1), ('GCA_903064295', 1), ('GCA_903064325', 1), ('GCA_904420315', 1), ('GCA_933208065', 1), ('GCA_946402385', 1), ('GCA_946403025', 1), ('GCA_946403525', 1), ('GCA_946404075', 1), ('GCA_946404385', 1), ('GCA_946404515', 2), ('GCA_946404995', 1), ('GCA_946405265', 1), ('GCA_946405525', 1), ('GCA_946405545', 1), ('GCA_946405725', 1), ('GCA_946405905', 1), ('GCA_946406325', 1), ('GCA_946406525', 1), ('GCA_946406595', 1), ('GCA_946406625', 1), ('GCA_946406735', 1), ('GCA_946406895', 1), ('GCA_946406975', 1), ('GCA_946407145', 1), ('GCA_946407795', 1), ('GCA_946408365', 1), ('GCA_946408575', 1), ('GCA_946408975', 1), ('GCA_946409395', 1), ('GCA_946409815', 1), ('GCA_946409825', 1), ('GCA_946410165', 1), ('GCA_946410485', 1), ('GCA_946411375', 1), ('GCA_946411425', 1), ('GCA_946411655', 1), ('GCA_946411805', 1), ('GCA_946411885', 1), ('GCA_946412005', 1), ('GCA_946412065', 1), ('GCA_946412225', 1), ('GCA_946413285', 1), ('GCA_946413305', 1), ('GCA_946413405', 1), ('GCA_946413935', 1), ('GCA_946414125', 1), ('GCA_946414305', 2), ('GCA_946415005', 1), ('GCA_946415165', 1), ('GCA_946415445', 2), ('GCA_946415625', 1), ('GCA_946415655', 1), ('GCA_946499665', 1), ('GCA_946499705', 1), ('GCA_949796375', 1), ('GCA_949796385', 1), ('GCA_949796455', 1), ('GCA_949796475', 1), ('GCA_949796485', 1), ('GCA_949796525', 1), ('GCA_949796605', 1), ('GCA_949796635', 1), ('GCA_949796645', 1), ('GCA_949796655', 1), ('GCA_949796705', 1), ('GCA_949796715', 1), ('GCA_949796755', 1), ('GWHBDNP00000000', 1), ('GWHBFWQ00000000', 1)]
CP002685.1	AT2G06667	pseudogene	2632321	2632428	1	private	coverage=0.41;Genewise_score=56.07;position=Intergenic;size=78;Type=SE;Pater=AT2G06667.1;Species=A.thaliana;Stop_codon=0;Frameshift=0	[('GCA_000001735', 2)]
CP002685.1	AT2G06845	pseudogene	2762749, 2949506, 6735911	2762901, 2949910, 6736156	92	softcore	coverage=0.09;Genewise_score=19.97;position=Intergenic;size=78;Type=FRAG;Pater=AT2G06845.1;Species=A.thaliana;Stop_codon=4;Frameshift=4, coverage=0.14;Genewise_score=19.1;position=Intergenic;size=132;Type=FRAG;Pater=AT2G06845.1;Species=A.thaliana;Stop_codon=2;Frameshift=2, coverage=0.34;Genewise_score=122.75;position=Intergenic;size=324;Type=FRAG;Pater=AT2G06845.1;Species=A.thaliana;Stop_codon=1;Frameshift=1	[('GCA_000001735', 3), ('GCA_001651475', 2), ('GCA_020911765', 3), ('GCA_023115395', 3), ('GCA_024498435', 1), ('GCA_024498455', 2), ('GCA_024498475', 1), ('GCA_024498495', 1), ('GCA_024498515', 2), ('GCA_024498555', 2), ('GCA_025388435', 1), ('GCA_028009825', 3), ('GCA_900660825', 2), ('GCA_902460265', 1), ('GCA_902460275', 1), ('GCA_902460285', 2), ('GCA_902460295', 2), ('GCA_902460315', 1), ('GCA_902825305', 3), ('GCA_903064275', 2), ('GCA_903064285', 1), ('GCA_903064295', 2), ('GCA_903064325', 2), ('GCA_904420315', 1), ('GCA_933208065', 2), ('GCA_946402385', 1), ('GCA_946403025', 1), ('GCA_946403525', 1), ('GCA_946404075', 1), ('GCA_946404385', 2), ('GCA_946404515', 2), ('GCA_946404995', 2), ('GCA_946405265', 2), ('GCA_946405525', 2), ('GCA_946405545', 1), ('GCA_946405725', 2), ('GCA_946405905', 1), ('GCA_946406325', 1), ('GCA_946406525', 2), ('GCA_946406595', 1), ('GCA_946406625', 1), ('GCA_946406735', 2), ('GCA_946406895', 1), ('GCA_946406975', 2), ('GCA_946407145', 1), ('GCA_946407795', 2), ('GCA_946408365', 1), ('GCA_946408575', 2), ('GCA_946408975', 1), ('GCA_946409395', 1), ('GCA_946409815', 1), ('GCA_946409825', 2), ('GCA_946410165', 1), ('GCA_946410485', 1), ('GCA_946411375', 2), ('GCA_946411425', 2), ('GCA_946411655', 2), ('GCA_946411805', 2), ('GCA_946411885', 2), ('GCA_946412005', 1), ('GCA_946412065', 2), ('GCA_946412225', 1), ('GCA_946413285', 1), ('GCA_946413305', 1), ('GCA_946413405', 1), ('GCA_946413935', 2), ('GCA_946414125', 1), ('GCA_946414305', 2), ('GCA_946415005', 1), ('GCA_946415165', 1), ('GCA_946415445', 1), ('GCA_946415625', 1), ('GCA_946415655', 2), ('GCA_946499665', 2), ('GCA_946499705', 3), ('GCA_949796375', 1), ('GCA_949796385', 1), ('GCA_949796415', 1), ('GCA_949796455', 1), ('GCA_949796475', 1), ('GCA_949796485', 2), ('GCA_949796525', 2), ('GCA_949796605', 2), ('GCA_949796635', 1), ('GCA_949796645', 1), ('GCA_949796655', 1), ('GCA_949796665', 1), ('GCA_949796705', 1), ('GCA_949796715', 2), ('GCA_949796755', 2), ('GWHBDNP00000000', 3), ('GWHBFWQ00000000', 3)]
CP002685.1	AT2G07681	pseudogene	3239037, 3241736	3239390, 3243149	8	dispensable	coverage=0.09;Genewise_score=94.48;position=Intergenic;size=291;Type=DUP;Pater=AT2G07681.1;Species=A.thaliana;Stop_codon=0;Frameshift=0, coverage=0.25;Genewise_score=346.73;position=Intergenic;size=1315;Type=DUP;Pater=AT2G07681.1;Species=A.thaliana;Stop_codon=1;Frameshift=1	[('GCA_000001735', 2), ('GCA_020911765', 1), ('GCA_023115395', 1), ('GCA_028009825', 1), ('GCA_902825305', 1), ('GCA_946499705', 1), ('GWHBDNP00000000', 1), ('GWHBFWQ00000000', 1)]
CP002685.1	AT2G07701	pseudogene	3505949	3506371	1	private	coverage=0.99;Genewise_score=263.68;position=Intergenic;size=318;Type=SE;Pater=AT2G07701.1;Species=A.thaliana;Stop_codon=0;Frameshift=0	[('GCA_000001735', 2)]
CP002685.1	AT2G07835	pseudogene	3368040, 3386180	3368177, 3386290	1	private	coverage=0.19;Genewise_score=49.07;position=Intergenic;size=72;Type=FRAG;Pater=AT2G07835.1;Species=A.thaliana;Stop_codon=0;Frameshift=0, coverage=0.19;Genewise_score=53.06;position=Intergenic;size=72;Type=FRAG;Pater=AT2G07835.1;Species=A.thaliana;Stop_codon=0;Frameshift=0	[('GCA_000001735', 3)]
CP002685.1	AT2G09838	pseudogene	2805617, 2808890, 2809585, 3650315, 3706638, 3707308	2805709, 2808982, 2809734, 3650407, 3706730, 3707505	64	dispensable	coverage=0.21;Genewise_score=24.96;position=Intergenic;size=39;Type=SE;Pater=AT2G09838.1;Species=A.thaliana;Stop_codon=0;Frameshift=0, coverage=0.21;Genewise_score=25.96;position=Intergenic;size=39;Type=SE;Pater=AT2G09838.1;Species=A.thaliana;Stop_codon=0;Frameshift=0, coverage=0.59;Genewise_score=36.56;position=Intergenic;size=111;Type=SE;Pater=AT2G09838.1;Species=A.thaliana;Stop_codon=0;Frameshift=0, coverage=0.78;Genewise_score=49.01;position=Intergenic;size=143;Type=SE;Pater=AT2G09838.1;Species=A.thaliana;Stop_codon=0;Frameshift=2	[('GCA_000001735', 7), ('GCA_020911765', 2), ('GCA_023115395', 2), ('GCA_024498435', 2), ('GCA_024498455', 2), ('GCA_024498475', 3), ('GCA_024498515', 2), ('GCA_024498555', 1), ('GCA_028009825', 2), ('GCA_900660825', 1), ('GCA_902460265', 2), ('GCA_902460285', 1), ('GCA_902460295', 2), ('GCA_902460315', 1), ('GCA_902825305', 2), ('GCA_903064275', 1), ('GCA_903064285', 2), ('GCA_903064295', 1), ('GCA_903064325', 2), ('GCA_904420315', 2), ('GCA_933208065', 1), ('GCA_946402385', 1), ('GCA_946403025', 2), ('GCA_946404075', 2), ('GCA_946404385', 1), ('GCA_946404995', 1), ('GCA_946405265', 2), ('GCA_946405525', 3), ('GCA_946405545', 2), ('GCA_946405905', 3), ('GCA_946406325', 3), ('GCA_946406525', 1), ('GCA_946406625', 2), ('GCA_946406735', 1), ('GCA_946406975', 1), ('GCA_946407145', 1), ('GCA_946407795', 1), ('GCA_946408575', 1), ('GCA_946409395', 1), ('GCA_946410165', 1), ('GCA_946411885', 2), ('GCA_946412005', 1), ('GCA_946412065', 1), ('GCA_946413285', 3), ('GCA_946413305', 2), ('GCA_946413405', 3), ('GCA_946414305', 1), ('GCA_946415005', 2), ('GCA_946415165', 2), ('GCA_946415625', 2), ('GCA_946415655', 1), ('GCA_946499665', 1), ('GCA_946499705', 2), ('GCA_949796375', 1), ('GCA_949796415', 1), ('GCA_949796455', 2), ('GCA_949796475', 2), ('GCA_949796525', 1), ('GCA_949796605', 1), ('GCA_949796645', 3), ('GCA_949796705', 1), ('GCA_949796755', 2), ('GWHBDNP00000000', 2), ('GWHBFWQ00000000', 2)]
CP002685.1	AT2G10557	pseudogene	4107708	4107929	1	private	coverage=0.98;Genewise_score=148.08;position=Intergenic;size=171;Type=SE;Pater=AT2G10557.1;Species=A.thaliana;Stop_codon=0;Frameshift=0	[('GCA_000001735', 2)]
CP002685.1	AT2G11620	pseudogene	12735874, 17223538	12735984, 17223795	2	dispensable	coverage=0.08;Genewise_score=58.62;position=Intron_cds;size=114;Type=FRAG;Pater=AT2G11620.1;Species=A.thaliana;Stop_codon=0;Frameshift=0, coverage=0.16;Genewise_score=167.09;position=UTR;size=243;Type=FRAG;Pater=AT2G11620.1;Species=A.thaliana;Stop_codon=0;Frameshift=0	[('GCA_000001735', 2), ('GCA_949796375', 1)]
CP002685.1	AT2G12280	pseudogene	4909319	4909456	1	private	coverage=0.31;Genewise_score=62.32;position=Intergenic;size=84;Type=SE;Pater=AT2G12280.1;Species=A.thaliana;Stop_codon=0;Frameshift=0	[('GCA_000001735', 2)]
CP002685.1	AT2G12900	pseudogene	5401038, 5402172, 5428680, 5429458	5401540, 5403075, 5429218, 5430350	1	private	coverage=0.26;Genewise_score=138.94;position=Intergenic;size=210;Type=DUP;Pater=AT2G12900.1;Species=A.thaliana;Stop_codon=0;Frameshift=0, coverage=0.37;Genewise_score=165.05;position=Intergenic;size=799;Type=DUP;Pater=AT2G12900.1;Species=A.thaliana;Stop_codon=0;Frameshift=0, coverage=0.46;Genewise_score=129.29;position=Intergenic;size=435;Type=DUP;Pater=AT2G12900.1;Species=A.thaliana;Stop_codon=0;Frameshift=0, coverage=0.46;Genewise_score=132.51;position=Intergenic;size=464;Type=DUP;Pater=AT2G12900.1;Species=A.thaliana;Stop_codon=0;Frameshift=0	[('GCA_000001735', 4)]
CP002685.1	AT2G12935	pseudogene	5434925, 5435451	5435062, 5435681	67	dispensable	coverage=0.26;Genewise_score=38.42;position=Intergenic;size=117;Type=FRAG;Pater=AT2G12935.1;Species=A.thaliana;Stop_codon=1;Frameshift=1, coverage=0.34;Genewise_score=88.89;position=Intergenic;size=153;Type=FRAG;Pater=AT2G12935.1;Species=A.thaliana;Stop_codon=3;Frameshift=3	[('GCA_000001735', 2), ('GCA_001651475', 2), ('GCA_020911765', 2), ('GCA_023115395', 2), ('GCA_024498435', 2), ('GCA_024498475', 2), ('GCA_024498495', 2), ('GCA_024498515', 2), ('GCA_024498555', 2), ('GCA_025388435', 1), ('GCA_028009825', 2), ('GCA_900660825', 2), ('GCA_902460265', 2), ('GCA_902460275', 2), ('GCA_902460285', 2), ('GCA_902460315', 2), ('GCA_902825305', 2), ('GCA_903064275', 2), ('GCA_903064285', 2), ('GCA_903064295', 2), ('GCA_904420315', 2), ('GCA_946403025', 2), ('GCA_946403525', 2), ('GCA_946404075', 2), ('GCA_946404385', 2), ('GCA_946404995', 2), ('GCA_946405525', 2), ('GCA_946406325', 2), ('GCA_946406525', 2), ('GCA_946406625', 2), ('GCA_946406735', 2), ('GCA_946406975', 2), ('GCA_946407145', 2), ('GCA_946408365', 2), ('GCA_946408575', 2), ('GCA_946408975', 2), ('GCA_946409395', 2), ('GCA_946409815', 2), ('GCA_946410165', 2), ('GCA_946411655', 2), ('GCA_946411885', 2), ('GCA_946412005', 2), ('GCA_946412065', 2), ('GCA_946413285', 2), ('GCA_946413305', 2), ('GCA_946413405', 2), ('GCA_946414125', 2), ('GCA_946415005', 2), ('GCA_946415165', 2), ('GCA_946415625', 2), ('GCA_946415655', 2), ('GCA_946499705', 2), ('GCA_949796375', 2), ('GCA_949796385', 2), ('GCA_949796415', 2), ('GCA_949796455', 2), ('GCA_949796475', 2), ('GCA_949796485', 2), ('GCA_949796605', 2), ('GCA_949796635', 2), ('GCA_949796645', 2), ('GCA_949796655', 2), ('GCA_949796705', 2), ('GCA_949796715', 2), ('GCA_949796755', 2), ('GWHBDNP00000000', 2), ('GWHBFWQ00000000', 2)]
CP002685.1	AT2G12940	pseudogene	5501074, 5501652	5501393, 5501777	1	private	coverage=0.09;Genewise_score=39.96;position=Intergenic;size=84;Type=FRAG;Pater=AT2G12940.1;Species=A.thaliana;Stop_codon=0;Frameshift=0, coverage=0.45;Genewise_score=103.37;position=Intergenic;size=363;Type=FRAG;Pater=AT2G12940.1;Species=A.thaliana;Stop_codon=0;Frameshift=1	[('GCA_000001735', 2)]
CP002685.1	AT2G14290	pseudogene	6098700, 6181932	6099339, 6182057	38	dispensable	coverage=0.1;Genewise_score=59.95;position=Intergenic;size=102;Type=SE;Pater=AT2G14290.1;Species=A.thaliana;Stop_codon=0;Frameshift=0, coverage=0.37;Genewise_score=75.19;position=Intergenic;size=392;Type=SE;Pater=AT2G14290.1;Species=A.thaliana;Stop_codon=4;Frameshift=6	[('GCA_000001735', 2), ('GCA_001651475', 1), ('GCA_020911765', 1), ('GCA_023115395', 1), ('GCA_024498555', 1), ('GCA_028009825', 1), ('GCA_900660825', 1), ('GCA_902460265', 1), ('GCA_902460275', 1), ('GCA_902460285', 1), ('GCA_902460315', 1), ('GCA_902825305', 1), ('GCA_903064275', 1), ('GCA_903064285', 1), ('GCA_903064295', 1), ('GCA_946402385', 1), ('GCA_946405525', 1), ('GCA_946406525', 1), ('GCA_946406735', 1), ('GCA_946408365', 1), ('GCA_946409395', 1), ('GCA_946409815', 1), ('GCA_946410485', 1), ('GCA_946411655', 1), ('GCA_946411805', 1), ('GCA_946411885', 1), ('GCA_946412065', 1), ('GCA_946412225', 1), ('GCA_946413285', 1), ('GCA_946414125', 1), ('GCA_946414305', 1), ('GCA_946499665', 1), ('GCA_946499705', 1), ('GCA_949796475', 1), ('GCA_949796635', 1), ('GCA_949796755', 1), ('GWHBDNP00000000', 1), ('GWHBFWQ00000000', 1)]
CP002685.1	AT2G15220	pseudogene	6558388	6558726	84	softcore	coverage=0.47;Genewise_score=248.91;position=Intergenic;size=318;Type=SE;Pater=AT2G15220.1;Species=A.thaliana;Stop_codon=0;Frameshift=0	[('GCA_000001735', 2), ('GCA_020911765', 2), ('GCA_023115395', 2), ('GCA_024498435', 1), ('GCA_024498455', 2), ('GCA_024498475', 2), ('GCA_024498495', 1), ('GCA_024498555', 2), ('GCA_025388435', 1), ('GCA_028009825', 2), ('GCA_902460265', 1), ('GCA_902460275', 1), ('GCA_902460295', 1), ('GCA_902825305', 2), ('GCA_903064285', 1), ('GCA_903064295', 1), ('GCA_903064325', 2), ('GCA_904420315', 1), ('GCA_933208065', 1), ('GCA_946402385', 1), ('GCA_946403025', 1), ('GCA_946403525', 1), ('GCA_946404075', 1), ('GCA_946404385', 4), ('GCA_946404515', 1), ('GCA_946404995', 1), ('GCA_946405265', 1), ('GCA_946405525', 1), ('GCA_946405545', 1), ('GCA_946405725', 1), ('GCA_946405905', 1), ('GCA_946406325', 2), ('GCA_946406595', 1), ('GCA_946406625', 2), ('GCA_946406735', 1), ('GCA_946406895', 1), ('GCA_946406975', 1), ('GCA_946407145', 1), ('GCA_946407795', 1), ('GCA_946408365', 2), ('GCA_946408575', 1), ('GCA_946408975', 1), ('GCA_946409395', 2), ('GCA_946409815', 2), ('GCA_946409825', 1), ('GCA_946410165', 1), ('GCA_946410485', 1), ('GCA_946411375', 1), ('GCA_946411425', 1), ('GCA_946411655', 2), ('GCA_946411805', 1), ('GCA_946411885', 1), ('GCA_946412005', 1), ('GCA_946412065', 2), ('GCA_946412225', 1), ('GCA_946413285', 1), ('GCA_946413305', 2), ('GCA_946413405', 1), ('GCA_946413935', 1), ('GCA_946414125', 1), ('GCA_946414305', 1), ('GCA_946415005', 1), ('GCA_946415165', 1), ('GCA_946415445', 1), ('GCA_946415625', 4), ('GCA_946415655', 2), ('GCA_946499665', 1), ('GCA_946499705', 2), ('GCA_949796375', 1), ('GCA_949796385', 1), ('GCA_949796415', 1), ('GCA_949796455', 1), ('GCA_949796475', 1), ('GCA_949796485', 1), ('GCA_949796525', 1), ('GCA_949796605', 2), ('GCA_949796645', 2), ('GCA_949796655', 1), ('GCA_949796665', 1), ('GCA_949796705', 1), ('GCA_949796715', 1), ('GCA_949796755', 2), ('GWHBDNP00000000', 2), ('GWHBFWQ00000000', 2)]
CP002685.1	AT2G16950	pseudogene	7361324, 7361634, 7361941, 7364470	7361461, 7361804, 7362057, 7364577	69	dispensable	coverage=0.02;Genewise_score=11.94;position=Intergenic;size=66;Type=FRAG;Pater=AT2G16950.1;Species=A.thaliana;Stop_codon=0;Frameshift=0, coverage=0.02;Genewise_score=30.2;position=Intergenic;size=66;Type=FRAG;Pater=AT2G16950.1;Species=A.thaliana;Stop_codon=0;Frameshift=0, coverage=0.04;Genewise_score=24.41;position=Intergenic;size=99;Type=FRAG;Pater=AT2G16950.1;Species=A.thaliana;Stop_codon=0;Frameshift=0, coverage=0.05;Genewise_score=57.82;position=Intergenic;size=120;Type=FRAG;Pater=AT2G16950.1;Species=A.thaliana;Stop_codon=0;Frameshift=0	[('GCA_000001735', 4), ('GCA_001651475', 1), ('GCA_024498435', 1), ('GCA_024498455', 1), ('GCA_024498475', 1), ('GCA_024498495', 1), ('GCA_024498515', 1), ('GCA_024498555', 1), ('GCA_025388435', 1), ('GCA_900660825', 1), ('GCA_902460275', 1), ('GCA_902460285', 1), ('GCA_902460295', 1), ('GCA_902460315', 1), ('GCA_903064275', 1), ('GCA_903064285', 1), ('GCA_903064295', 1), ('GCA_903064325', 1), ('GCA_946403525', 1), ('GCA_946404075', 1), ('GCA_946404515', 1), ('GCA_946404995', 1), ('GCA_946405265', 1), ('GCA_946405525', 1), ('GCA_946405545', 1), ('GCA_946405725', 1), ('GCA_946405905', 1), ('GCA_946406325', 1), ('GCA_946406525', 1), ('GCA_946406595', 1), ('GCA_946406625', 1), ('GCA_946406735', 1), ('GCA_946406895', 1), ('GCA_946406975', 1), ('GCA_946407145', 1), ('GCA_946407795', 1), ('GCA_946408575', 1), ('GCA_946408975', 1), ('GCA_946409395', 1), ('GCA_946409825', 1), ('GCA_946410165', 1), ('GCA_946410485', 1), ('GCA_946411375', 1), ('GCA_946411425', 1), ('GCA_946411655', 1), ('GCA_946411805', 1), ('GCA_946412005', 1), ('GCA_946412065', 1), ('GCA_946413285', 1), ('GCA_946413405', 1), ('GCA_946413935', 1), ('GCA_946414125', 1), ('GCA_946414305', 1), ('GCA_946415005', 1), ('GCA_946415445', 1), ('GCA_946415625', 1), ('GCA_946415655', 1), ('GCA_946499665', 1), ('GCA_949796375', 1), ('GCA_949796385', 1), ('GCA_949796415', 1), ('GCA_949796455', 1), ('GCA_949796485', 1), ('GCA_949796635', 1), ('GCA_949796645', 1), ('GCA_949796655', 1), ('GCA_949796665', 1), ('GCA_949796715', 1), ('GCA_949796755', 1)]
CP002685.1	AT2G18510	pseudogene	6202988, 6203655	6203068, 6204426	90	softcore	coverage=0.07;Genewise_score=24.46;position=Intergenic;size=81;Type=FRAG;Pater=AT2G18510.1;Species=A.thaliana;Stop_codon=1;Frameshift=1, coverage=0.49;Genewise_score=180.83;position=Intergenic;size=853;Type=DUP;Pater=AT2G18510.1;Species=A.thaliana;Stop_codon=0;Frameshift=0	[('GCA_000001735', 2), ('GCA_001651475', 1), ('GCA_020911765', 1), ('GCA_023115395', 1), ('GCA_024498455', 1), ('GCA_024498475', 1), ('GCA_024498495', 1), ('GCA_024498555', 1), ('GCA_025388435', 1), ('GCA_028009825', 1), ('GCA_900660825', 1), ('GCA_902460265', 1), ('GCA_902460275', 1), ('GCA_902460285', 1), ('GCA_902460295', 1), ('GCA_902460305', 1), ('GCA_902460315', 1), ('GCA_902825305', 1), ('GCA_903064275', 1), ('GCA_903064285', 1), ('GCA_903064295', 1), ('GCA_903064325', 1), ('GCA_904420315', 1), ('GCA_933208065', 1), ('GCA_946402385', 1), ('GCA_946403025', 1), ('GCA_946403525', 1), ('GCA_946404075', 1), ('GCA_946404385', 1), ('GCA_946404515', 1), ('GCA_946404995', 1), ('GCA_946405265', 1), ('GCA_946405525', 1), ('GCA_946405545', 1), ('GCA_946405725', 1), ('GCA_946405905', 1), ('GCA_946406325', 1), ('GCA_946406525', 1), ('GCA_946406595', 1), ('GCA_946406625', 1), ('GCA_946406735', 1), ('GCA_946406975', 1), ('GCA_946407145', 1), ('GCA_946407795', 1), ('GCA_946408365', 1), ('GCA_946408575', 1), ('GCA_946408975', 1), ('GCA_946409395', 1), ('GCA_946409815', 1), ('GCA_946409825', 1), ('GCA_946410165', 1), ('GCA_946410485', 1), ('GCA_946411375', 1), ('GCA_946411425', 1), ('GCA_946411655', 1), ('GCA_946411805', 1), ('GCA_946411885', 1), ('GCA_946412005', 1), ('GCA_946412065', 1), ('GCA_946412225', 1), ('GCA_946413285', 1), ('GCA_946413305', 1), ('GCA_946413405', 1), ('GCA_946413935', 1), ('GCA_946414125', 1), ('GCA_946414305', 1), ('GCA_946415005', 1), ('GCA_946415165', 1), ('GCA_946415445', 1), ('GCA_946415625', 1), ('GCA_946415655', 1), ('GCA_946499665', 1), ('GCA_946499705', 1), ('GCA_949796375', 1), ('GCA_949796385', 1), ('GCA_949796415', 1), ('GCA_949796455', 1), ('GCA_949796475', 1), ('GCA_949796485', 1), ('GCA_949796525', 1), ('GCA_949796605', 1), ('GCA_949796635', 1), ('GCA_949796645', 1), ('GCA_949796655', 1), ('GCA_949796665', 1), ('GCA_949796705', 1), ('GCA_949796715', 1), ('GCA_949796755', 1), ('GWHBDNP00000000', 1), ('GWHBFWQ00000000', 1)]
CP002685.1	AT2G18930	pseudogene	1953283, 8199512	1953432, 8199857	1	private	coverage=0.26;Genewise_score=21.97;position=Intron_cds;size=60;Type=FRAG;Pater=AT2G18930.1;Species=A.thaliana;Stop_codon=0;Frameshift=0, coverage=0.99;Genewise_score=126.77;position=Intergenic;size=286;Type=DUP;Pater=AT2G18930.1;Species=A.thaliana;Stop_codon=0;Frameshift=0	[('GCA_000001735', 2)]
CP002685.1	AT2G19802	pseudogene	8529925	8530080	1	private	coverage=0.6;Genewise_score=115.15;position=Intergenic;size=156;Type=SE;Pater=AT2G19802.1;Species=A.thaliana;Stop_codon=0;Frameshift=0	[('GCA_000001735', 2)]
CP002685.1	AT2G19890	pseudogene	8586673, 8587107	8586882, 8587217	1	private	coverage=0.06;Genewise_score=57.75;position=Intergenic;size=75;Type=FRAG;Pater=AT2G19890.1;Species=A.thaliana;Stop_codon=0;Frameshift=0, coverage=0.15;Genewise_score=60.11;position=Intergenic;size=165;Type=FRAG;Pater=AT2G19890.1;Species=A.thaliana;Stop_codon=0;Frameshift=0	[('GCA_000001735', 2)]
CP002685.1	AT2G20990	pseudogene	9020710, 9026029	9020832, 9026100	80	softcore	coverage=0.03;Genewise_score=15.01;position=Intergenic;size=54;Type=FRAG;Pater=AT2G20990.3;Species=A.thaliana;Stop_codon=1;Frameshift=1, coverage=0.12;Genewise_score=62.22;position=Intergenic;size=176;Type=FRAG;Pater=AT2G20990.3;Species=A.thaliana;Stop_codon=0;Frameshift=0	[('GCA_000001735', 2), ('GCA_001651475', 1), ('GCA_020911765', 1), ('GCA_023115395', 1), ('GCA_024498435', 1), ('GCA_024498455', 1), ('GCA_024498495', 1), ('GCA_024498515', 1), ('GCA_025388435', 1), ('GCA_028009825', 1), ('GCA_900660825', 1), ('GCA_902460265', 1), ('GCA_902460275', 1), ('GCA_902460285', 1), ('GCA_902460295', 1), ('GCA_902460305', 1), ('GCA_902460315', 1), ('GCA_902825305', 1), ('GCA_903064275', 1), ('GCA_903064285', 1), ('GCA_903064295', 1), ('GCA_903064325', 1), ('GCA_904420315', 1), ('GCA_933208065', 1), ('GCA_946402385', 1), ('GCA_946403025', 1), ('GCA_946403525', 1), ('GCA_946404075', 1), ('GCA_946404385', 1), ('GCA_946404515', 1), ('GCA_946404995', 1), ('GCA_946405525', 1), ('GCA_946405725', 1), ('GCA_946405905', 1), ('GCA_946406525', 1), ('GCA_946406595', 1), ('GCA_946406625', 1), ('GCA_946406735', 1), ('GCA_946406895', 1), ('GCA_946406975', 1), ('GCA_946407145', 1), ('GCA_946408365', 1), ('GCA_946408575', 1), ('GCA_946408975', 1), ('GCA_946409395', 1), ('GCA_946409815', 1), ('GCA_946409825', 1), ('GCA_946410165', 1), ('GCA_946410485', 1), ('GCA_946411375', 1), ('GCA_946411655', 1), ('GCA_946411805', 1), ('GCA_946412005', 1), ('GCA_946412065', 1), ('GCA_946412225', 1), ('GCA_946413285', 1), ('GCA_946413305', 1), ('GCA_946413405', 1), ('GCA_946413935', 1), ('GCA_946414125', 1), ('GCA_946414305', 1), ('GCA_946415005', 1), ('GCA_946415165', 1), ('GCA_946415445', 1), ('GCA_946415625', 1), ('GCA_946415655', 1), ('GCA_946499665', 1), ('GCA_946499705', 1), ('GCA_949796385', 1), ('GCA_949796415', 1), ('GCA_949796455', 1), ('GCA_949796525', 1), ('GCA_949796605', 1), ('GCA_949796635', 1), ('GCA_949796655', 1), ('GCA_949796665', 1), ('GCA_949796705', 1), ('GCA_949796755', 1), ('GWHBDNP00000000', 1), ('GWHBFWQ00000000', 1)]
CP002685.1	AT2G21185	pseudogene	9079242, 9079493	9079491, 9079531	1	private	coverage=0.33;Genewise_score=64.8;position=Intergenic;size=93;Type=SE;Pater=AT2G21185.1;Species=A.thaliana;Stop_codon=0;Frameshift=0, coverage=0.99;Genewise_score=102.14;position=Intergenic;size=193;Type=SE;Pater=AT2G21185.1;Species=A.thaliana;Stop_codon=0;Frameshift=1	[('GCA_000001735', 2)]
CP002685.1	AT2G23348	pseudogene	1897749, 1905292, 9941953	1897928, 1905423, 9942114	93	core	coverage=0.33;Genewise_score=33.21;position=UTR;size=93;Type=SE;Pater=AT2G23348.1;Species=A.thaliana;Stop_codon=1;Frameshift=1, coverage=0.4;Genewise_score=40.33;position=Intergenic;size=108;Type=SE;Pater=AT2G23348.1;Species=A.thaliana;Stop_codon=1;Frameshift=1, coverage=0.62;Genewise_score=43.52;position=Intergenic;size=147;Type=SE;Pater=AT2G23348.1;Species=A.thaliana;Stop_codon=1;Frameshift=1	[('GCA_000001735', 3), ('GCA_001651475', 2), ('GCA_020911765', 3), ('GCA_023115395', 3), ('GCA_024498435', 3), ('GCA_024498455', 3), ('GCA_024498475', 3), ('GCA_024498495', 3), ('GCA_024498515', 3), ('GCA_024498555', 2), ('GCA_025388435', 2), ('GCA_028009825', 3), ('GCA_900660825', 1), ('GCA_902460265', 1), ('GCA_902460275', 2), ('GCA_902460285', 1), ('GCA_902460295', 3), ('GCA_902460305', 2), ('GCA_902460315', 1), ('GCA_902825305', 3), ('GCA_903064275', 1), ('GCA_903064285', 2), ('GCA_903064295', 3), ('GCA_903064325', 3), ('GCA_904420315', 2), ('GCA_933208065', 3), ('GCA_946402385', 3), ('GCA_946403025', 3), ('GCA_946403525', 2), ('GCA_946404075', 3), ('GCA_946404385', 2), ('GCA_946404515', 3), ('GCA_946404995', 2), ('GCA_946405265', 3), ('GCA_946405525', 2), ('GCA_946405545', 3), ('GCA_946405725', 3), ('GCA_946405905', 3), ('GCA_946406325', 2), ('GCA_946406525', 1), ('GCA_946406595', 3), ('GCA_946406625', 3), ('GCA_946406735', 3), ('GCA_946406895', 3), ('GCA_946406975', 1), ('GCA_946407145', 2), ('GCA_946407795', 2), ('GCA_946408365', 2), ('GCA_946408575', 1), ('GCA_946408975', 2), ('GCA_946409395', 3), ('GCA_946409815', 2), ('GCA_946409825', 3), ('GCA_946410165', 2), ('GCA_946410485', 2), ('GCA_946411375', 3), ('GCA_946411425', 3), ('GCA_946411655', 3), ('GCA_946411805', 3), ('GCA_946411885', 3), ('GCA_946412005', 2), ('GCA_946412065', 2), ('GCA_946412225', 3), ('GCA_946413285', 2), ('GCA_946413305', 2), ('GCA_946413405', 2), ('GCA_946413935', 3), ('GCA_946414125', 2), ('GCA_946414305', 3), ('GCA_946415005', 3), ('GCA_946415165', 3), ('GCA_946415445', 3), ('GCA_946415625', 3), ('GCA_946415655', 3), ('GCA_946499665', 2), ('GCA_946499705', 3), ('GCA_949796375', 2), ('GCA_949796385', 3), ('GCA_949796415', 3), ('GCA_949796455', 3), ('GCA_949796475', 1), ('GCA_949796485', 3), ('GCA_949796525', 3), ('GCA_949796605', 3), ('GCA_949796635', 2), ('GCA_949796645', 3), ('GCA_949796655', 2), ('GCA_949796665', 1), ('GCA_949796705', 2), ('GCA_949796715', 2), ('GCA_949796755', 2), ('GWHBDNP00000000', 3), ('GWHBFWQ00000000', 3)]
CP002685.1	AT2G23680	pseudogene	10064140, 10065593	10064578, 10065748	1	private	coverage=0.28;Genewise_score=52.72;position=Intergenic;size=159;Type=FRAG;Pater=AT2G23680.1;Species=A.thaliana;Stop_codon=0;Frameshift=0, coverage=0.41;Genewise_score=97.9;position=Intergenic;size=331;Type=DUP;Pater=AT2G23680.1;Species=A.thaliana;Stop_codon=0;Frameshift=0	[('GCA_000001735', 2)]
CP002685.1	AT2G24340	pseudogene	10357378, 10408517, 10409486	10358013, 10408708, 10410051	93	core	coverage=0.21;Genewise_score=77.37;position=Intergenic;size=207;Type=FRAG;Pater=AT2G24340.1;Species=A.thaliana;Stop_codon=0;Frameshift=0, coverage=0.54;Genewise_score=178.05;position=Intergenic;size=549;Type=DUP;Pater=AT2G24340.1;Species=A.thaliana;Stop_codon=2;Frameshift=2, coverage=0.61;Genewise_score=197.12;position=Intron_cds;size=597;Type=DUP;Pater=AT2G24340.1;Species=A.thaliana;Stop_codon=2;Frameshift=4	[('GCA_000001735', 2), ('GCA_001651475', 1), ('GCA_020911765', 1), ('GCA_023115395', 1), ('GCA_024498435', 1), ('GCA_024498455', 1), ('GCA_024498475', 1), ('GCA_024498495', 1), ('GCA_024498515', 1), ('GCA_024498555', 1), ('GCA_025388435', 1), ('GCA_028009825', 1), ('GCA_900660825', 1), ('GCA_902460265', 1), ('GCA_902460275', 1), ('GCA_902460285', 1), ('GCA_902460295', 1), ('GCA_902460305', 1), ('GCA_902460315', 1), ('GCA_902825305', 1), ('GCA_903064275', 1), ('GCA_903064285', 1), ('GCA_903064295', 1), ('GCA_903064325', 1), ('GCA_904420315', 1), ('GCA_933208065', 1), ('GCA_946402385', 1), ('GCA_946403025', 1), ('GCA_946403525', 1), ('GCA_946404075', 1), ('GCA_946404385', 1), ('GCA_946404515', 1), ('GCA_946404995', 1), ('GCA_946405265', 1), ('GCA_946405525', 1), ('GCA_946405545', 1), ('GCA_946405725', 1), ('GCA_946405905', 1), ('GCA_946406325', 1), ('GCA_946406525', 1), ('GCA_946406595', 1), ('GCA_946406625', 1), ('GCA_946406735', 1), ('GCA_946406895', 1), ('GCA_946406975', 1), ('GCA_946407145', 1), ('GCA_946407795', 1), ('GCA_946408365', 1), ('GCA_946408575', 1), ('GCA_946408975', 1), ('GCA_946409395', 1), ('GCA_946409815', 1), ('GCA_946409825', 1), ('GCA_946410165', 1), ('GCA_946410485', 1), ('GCA_946411375', 1), ('GCA_946411425', 1), ('GCA_946411655', 1), ('GCA_946411805', 1), ('GCA_946411885', 1), ('GCA_946412005', 1), ('GCA_946412065', 1), ('GCA_946412225', 1), ('GCA_946413285', 1), ('GCA_946413305', 1), ('GCA_946413405', 1), ('GCA_946413935', 1), ('GCA_946414125', 1), ('GCA_946414305', 1), ('GCA_946415005', 1), ('GCA_946415165', 1), ('GCA_946415445', 1), ('GCA_946415625', 1), ('GCA_946415655', 1), ('GCA_946499665', 1), ('GCA_946499705', 1), ('GCA_949796375', 1), ('GCA_949796385', 1), ('GCA_949796415', 1), ('GCA_949796455', 1), ('GCA_949796475', 1), ('GCA_949796485', 1), ('GCA_949796525', 1), ('GCA_949796605', 1), ('GCA_949796635', 1), ('GCA_949796645', 1), ('GCA_949796655', 1), ('GCA_949796665', 1), ('GCA_949796705', 1), ('GCA_949796715', 1), ('GCA_949796755', 1), ('GWHBDNP00000000', 1), ('GWHBFWQ00000000', 1)]
CP002685.1	AT2G24645	pseudogene	4888063, 4888581	4888314, 4888944	37	dispensable	coverage=0.08;Genewise_score=70.28;position=Intergenic;size=114;Type=DUP;Pater=AT2G24645.1;Species=A.thaliana;Stop_codon=1;Frameshift=1, coverage=0.16;Genewise_score=66.15;position=Intergenic;size=237;Type=FRAG;Pater=AT2G24645.1;Species=A.thaliana;Stop_codon=0;Frameshift=0	[('GCA_000001735', 2), ('GCA_020911765', 1), ('GCA_023115395', 1), ('GCA_024498475', 1), ('GCA_025388435', 1), ('GCA_028009825', 1), ('GCA_902825305', 1), ('GCA_933208065', 1), ('GCA_946404385', 1), ('GCA_946404515', 1), ('GCA_946405265', 1), ('GCA_946405525', 1), ('GCA_946405545', 1), ('GCA_946405725', 1), ('GCA_946406325', 1), ('GCA_946406625', 1), ('GCA_946406895', 1), ('GCA_946407795', 1), ('GCA_946410485', 1), ('GCA_946411375', 1), ('GCA_946411425', 1), ('GCA_946411805', 1), ('GCA_946412225', 1), ('GCA_946413305', 1), ('GCA_946413935', 1), ('GCA_946414305', 1), ('GCA_946415165', 1), ('GCA_946415445', 1), ('GCA_946499705', 1), ('GCA_949796375', 1), ('GCA_949796385', 1), ('GCA_949796525', 1), ('GCA_949796645', 1), ('GCA_949796665', 1), ('GCA_949796705', 1), ('GWHBDNP00000000', 1), ('GWHBFWQ00000000', 1)]
CP002685.1	AT2G25170	pseudogene	10718060, 10718139, 10718223	10718143, 10718222, 10718273	93	core	coverage=0.01;Genewise_score=11;position=Intron_cds;size=51;Type=FRAG;Pater=AT2G25170.1;Species=A.thaliana;Stop_codon=0;Frameshift=0, coverage=0.01;Genewise_score=27.24;position=Intron_cds;size=51;Type=FRAG;Pater=AT2G25170.1;Species=A.thaliana;Stop_codon=1;Frameshift=1, coverage=0.02;Genewise_score=34.22;position=Intron_cds;size=69;Type=FRAG;Pater=AT2G25170.1;Species=A.thaliana;Stop_codon=0;Frameshift=0	[('GCA_000001735', 3), ('GCA_001651475', 2), ('GCA_020911765', 2), ('GCA_023115395', 2), ('GCA_024498435', 2), ('GCA_024498455', 2), ('GCA_024498475', 2), ('GCA_024498495', 2), ('GCA_024498515', 2), ('GCA_024498555', 2), ('GCA_025388435', 1), ('GCA_028009825', 2), ('GCA_900660825', 2), ('GCA_902460265', 1), ('GCA_902460275', 1), ('GCA_902460285', 2), ('GCA_902460295', 2), ('GCA_902460305', 2), ('GCA_902460315', 2), ('GCA_902825305', 2), ('GCA_903064275', 2), ('GCA_903064285', 2), ('GCA_903064295', 2), ('GCA_903064325', 2), ('GCA_904420315', 2), ('GCA_933208065', 2), ('GCA_946402385', 2), ('GCA_946403025', 2), ('GCA_946403525', 2), ('GCA_946404075', 2), ('GCA_946404385', 2), ('GCA_946404515', 2), ('GCA_946404995', 1), ('GCA_946405265', 2), ('GCA_946405525', 2), ('GCA_946405545', 2), ('GCA_946405725', 2), ('GCA_946405905', 1), ('GCA_946406325', 2), ('GCA_946406525', 2), ('GCA_946406595', 2), ('GCA_946406625', 2), ('GCA_946406735', 2), ('GCA_946406895', 2), ('GCA_946406975', 2), ('GCA_946407145', 1), ('GCA_946407795', 2), ('GCA_946408365', 1), ('GCA_946408575', 2), ('GCA_946408975', 2), ('GCA_946409395', 2), ('GCA_946409815', 1), ('GCA_946409825', 2), ('GCA_946410165', 1), ('GCA_946410485', 2), ('GCA_946411375', 2), ('GCA_946411425', 2), ('GCA_946411655', 2), ('GCA_946411805', 2), ('GCA_946411885', 2), ('GCA_946412005', 2), ('GCA_946412065', 2), ('GCA_946412225', 2), ('GCA_946413285', 2), ('GCA_946413305', 2), ('GCA_946413405', 1), ('GCA_946413935', 2), ('GCA_946414125', 1), ('GCA_946414305', 2), ('GCA_946415005', 2), ('GCA_946415165', 2), ('GCA_946415445', 2), ('GCA_946415625', 2), ('GCA_946415655', 2), ('GCA_946499665', 2), ('GCA_946499705', 2), ('GCA_949796375', 2), ('GCA_949796385', 2), ('GCA_949796415', 2), ('GCA_949796455', 2), ('GCA_949796475', 2), ('GCA_949796485', 2), ('GCA_949796525', 2), ('GCA_949796605', 2), ('GCA_949796635', 2), ('GCA_949796645', 2), ('GCA_949796655', 2), ('GCA_949796665', 2), ('GCA_949796705', 1), ('GCA_949796715', 2), ('GCA_949796755', 1), ('GWHBDNP00000000', 2), ('GWHBFWQ00000000', 2)]
CP002685.1	AT2G29360	pseudogene	12537873, 12584454	12538308, 12584953	78	softcore	coverage=0.31;Genewise_score=79.53;position=Intergenic;size=337;Type=DUP;Pater=AT2G29360.1;Species=A.thaliana;Stop_codon=0;Frameshift=1, coverage=0.39;Genewise_score=114.31;position=Intergenic;size=398;Type=DUP;Pater=AT2G29360.1;Species=A.thaliana;Stop_codon=2;Frameshift=3	[('GCA_000001735', 2), ('GCA_001651475', 1), ('GCA_020911765', 1), ('GCA_023115395', 1), ('GCA_024498435', 1), ('GCA_024498455', 1), ('GCA_024498495', 1), ('GCA_024498515', 1), ('GCA_024498555', 1), ('GCA_025388435', 1), ('GCA_028009825', 1), ('GCA_900660825', 1), ('GCA_902460265', 1), ('GCA_902460275', 1), ('GCA_902460285', 1), ('GCA_902460295', 1), ('GCA_902460305', 1), ('GCA_902460315', 1), ('GCA_902825305', 1), ('GCA_903064275', 1), ('GCA_903064285', 1), ('GCA_903064295', 1), ('GCA_903064325', 1), ('GCA_904420315', 1), ('GCA_933208065', 1), ('GCA_946402385', 1), ('GCA_946403025', 1), ('GCA_946403525', 1), ('GCA_946404075', 1), ('GCA_946404385', 1), ('GCA_946404515', 1), ('GCA_946404995', 1), ('GCA_946405265', 1), ('GCA_946405525', 1), ('GCA_946405545', 1), ('GCA_946406325', 1), ('GCA_946406525', 1), ('GCA_946406625', 1), ('GCA_946406735', 1), ('GCA_946406895', 1), ('GCA_946406975', 1), ('GCA_946407145', 1), ('GCA_946408575', 1), ('GCA_946408975', 1), ('GCA_946409395', 1), ('GCA_946409825', 1), ('GCA_946410165', 1), ('GCA_946410485', 1), ('GCA_946411375', 1), ('GCA_946411655', 1), ('GCA_946411805', 1), ('GCA_946411885', 1), ('GCA_946412065', 1), ('GCA_946412225', 1), ('GCA_946413305', 1), ('GCA_946413405', 1), ('GCA_946414125', 1), ('GCA_946414305', 1), ('GCA_946415005', 1), ('GCA_946415165', 1), ('GCA_946415625', 1), ('GCA_946415655', 1), ('GCA_946499665', 1), ('GCA_946499705', 1), ('GCA_949796375', 1), ('GCA_949796455', 1), ('GCA_949796485', 1), ('GCA_949796525', 1), ('GCA_949796605', 1), ('GCA_949796635', 1), ('GCA_949796645', 1), ('GCA_949796655', 1), ('GCA_949796665', 1), ('GCA_949796705', 1), ('GCA_949796715', 1), ('GCA_949796755', 1), ('GWHBDNP00000000', 1), ('GWHBFWQ00000000', 1)]
CP002685.1	AT2G29605	pseudogene	12734211, 12735798, 4659123, 4660968	12734544, 12735833, 4659302, 4661012	1	private	coverage=0.06;Genewise_score=26.36;position=Intron_cds;size=84;Type=FRAG;Pater=AT2G29605.1;Species=A.thaliana;Stop_codon=0;Frameshift=0, coverage=0.14;Genewise_score=52.4;position=Intron_cds;size=241;Type=FRAG;Pater=AT2G29605.1;Species=A.thaliana;Stop_codon=0;Frameshift=0, coverage=0.15;Genewise_score=96.27;position=Intergenic;size=277;Type=DUP;Pater=AT2G29605.1;Species=A.thaliana;Stop_codon=0;Frameshift=0, coverage=0.1;Genewise_score=50.27;position=Intron_cds;size=224;Type=FRAG;Pater=AT2G29605.1;Species=A.thaliana;Stop_codon=0;Frameshift=0	[('GCA_000001735', 4)]
CP002685.1	AT2G29830	pseudogene	12661655, 12737260	12662359, 12737436	1	private	coverage=0.2;Genewise_score=68.08;position=Intergenic;size=218;Type=SE;Pater=AT2G29830.1;Species=A.thaliana;Stop_codon=0;Frameshift=0, coverage=0.96;Genewise_score=352.55;position=Intergenic;size=732;Type=SE;Pater=AT2G29830.1;Species=A.thaliana;Stop_codon=0;Frameshift=0	[('GCA_000001735', 2)]
CP002685.1	AT2G31340	pseudogene	13406015, 13406569	13406225, 13406667	91	softcore	coverage=0.05;Genewise_score=54.96;position=Intergenic;size=84;Type=FRAG;Pater=AT2G31340.1;Species=A.thaliana;Stop_codon=0;Frameshift=0, coverage=0.07;Genewise_score=30;position=Intergenic;size=114;Type=FRAG;Pater=AT2G31340.1;Species=A.thaliana;Stop_codon=1;Frameshift=2	[('GCA_000001735', 2), ('GCA_001651475', 1), ('GCA_020911765', 1), ('GCA_023115395', 1), ('GCA_024498435', 1), ('GCA_024498455', 1), ('GCA_024498475', 1), ('GCA_024498495', 1), ('GCA_024498515', 1), ('GCA_024498555', 1), ('GCA_025388435', 1), ('GCA_028009825', 1), ('GCA_900660825', 1), ('GCA_902460265', 1), ('GCA_902460275', 1), ('GCA_902460285', 1), ('GCA_902460295', 1), ('GCA_902460305', 1), ('GCA_902460315', 1), ('GCA_902825305', 1), ('GCA_903064275', 1), ('GCA_903064285', 1), ('GCA_903064295', 1), ('GCA_903064325', 1), ('GCA_904420315', 1), ('GCA_933208065', 1), ('GCA_946402385', 1), ('GCA_946403025', 1), ('GCA_946403525', 1), ('GCA_946404075', 1), ('GCA_946404385', 1), ('GCA_946404995', 1), ('GCA_946405265', 1), ('GCA_946405525', 1), ('GCA_946405545', 1), ('GCA_946405725', 1), ('GCA_946405905', 1), ('GCA_946406325', 1), ('GCA_946406525', 1), ('GCA_946406595', 1), ('GCA_946406625', 1), ('GCA_946406735', 1), ('GCA_946406895', 1), ('GCA_946406975', 1), ('GCA_946407145', 1), ('GCA_946407795', 2), ('GCA_946408365', 1), ('GCA_946408575', 1), ('GCA_946408975', 1), ('GCA_946409395', 1), ('GCA_946409815', 1), ('GCA_946409825', 1), ('GCA_946410165', 1), ('GCA_946410485', 1), ('GCA_946411375', 1), ('GCA_946411425', 1), ('GCA_946411655', 1), ('GCA_946411805', 1), ('GCA_946411885', 1), ('GCA_946412005', 1), ('GCA_946412065', 1), ('GCA_946412225', 1), ('GCA_946413285', 1), ('GCA_946413305', 1), ('GCA_946413405', 1), ('GCA_946413935', 1), ('GCA_946414125', 1), ('GCA_946414305', 1), ('GCA_946415005', 1), ('GCA_946415165', 1), ('GCA_946415445', 1), ('GCA_946415655', 1), ('GCA_946499665', 1), ('GCA_946499705', 1), ('GCA_949796375', 1), ('GCA_949796385', 1), ('GCA_949796415', 1), ('GCA_949796455', 1), ('GCA_949796475', 1), ('GCA_949796485', 1), ('GCA_949796525', 1), ('GCA_949796605', 1), ('GCA_949796635', 1), ('GCA_949796645', 1), ('GCA_949796655', 1), ('GCA_949796665', 1), ('GCA_949796705', 1), ('GCA_949796715', 1), ('GCA_949796755', 1), ('GWHBDNP00000000', 1), ('GWHBFWQ00000000', 1)]
CP002685.1	AT2G31865	pseudogene	13483459, 13543440	13483948, 13543562	1	private	coverage=0.07;Genewise_score=61.07;position=Intergenic;size=111;Type=FRAG;Pater=AT2G31865.2;Species=A.thaliana;Stop_codon=0;Frameshift=0, coverage=0.23;Genewise_score=92.8;position=Intergenic;size=505;Type=DUP;Pater=AT2G31865.2;Species=A.thaliana;Stop_codon=0;Frameshift=3	[('GCA_000001735', 2)]
CP002685.1	AT2G32295	pseudogene	4924518, 4937621	4925051, 4937739	42	dispensable	coverage=0.07;Genewise_score=53.35;position=Intergenic;size=99;Type=FRAG;Pater=AT2G32295.1;Species=A.thaliana;Stop_codon=0;Frameshift=0, coverage=0.18;Genewise_score=59.39;position=Intergenic;size=441;Type=DUP;Pater=AT2G32295.1;Species=A.thaliana;Stop_codon=2;Frameshift=4	[('GCA_000001735', 2), ('GCA_020911765', 1), ('GCA_023115395', 1), ('GCA_024498475', 1), ('GCA_024498515', 1), ('GCA_025388435', 1), ('GCA_028009825', 1), ('GCA_902460275', 1), ('GCA_902825305', 1), ('GCA_903064285', 1), ('GCA_903064325', 1), ('GCA_904420315', 1), ('GCA_933208065', 1), ('GCA_946402385', 1), ('GCA_946403525', 1), ('GCA_946405265', 1), ('GCA_946405545', 1), ('GCA_946406325', 1), ('GCA_946406595', 1), ('GCA_946406625', 1), ('GCA_946408975', 1), ('GCA_946411885', 1), ('GCA_946412005', 1), ('GCA_946413285', 1), ('GCA_946413305', 1), ('GCA_946414125', 1), ('GCA_946415005', 1), ('GCA_946415165', 1), ('GCA_946415655', 1), ('GCA_946499665', 1), ('GCA_946499705', 1), ('GCA_949796385', 1), ('GCA_949796415', 1), ('GCA_949796455', 1), ('GCA_949796485', 1), ('GCA_949796525', 1), ('GCA_949796605', 1), ('GCA_949796645', 1), ('GCA_949796655', 1), ('GCA_949796755', 1), ('GWHBDNP00000000', 1), ('GWHBFWQ00000000', 1)]
CP002685.1	AT2G33175	pseudogene	1237181, 1840688, 886057, 895980	1237396, 1840942, 886347, 896270	91	softcore	coverage=0.34;Genewise_score=56.17;position=Intergenic;size=177;Type=SE;Pater=AT2G33175.1;Species=A.thaliana;Stop_codon=1;Frameshift=1, coverage=0.36;Genewise_score=112.57;position=Intergenic;size=189;Type=SE;Pater=AT2G33175.1;Species=A.thaliana;Stop_codon=2;Frameshift=2, coverage=0.45;Genewise_score=88.78;position=Intergenic;size=255;Type=SE;Pater=AT2G33175.1;Species=A.thaliana;Stop_codon=0;Frameshift=0	[('GCA_000001735', 4), ('GCA_001651475', 1), ('GCA_020911765', 3), ('GCA_023115395', 3), ('GCA_024498435', 2), ('GCA_024498455', 2), ('GCA_024498475', 1), ('GCA_024498495', 1), ('GCA_024498515', 1), ('GCA_024498555', 1), ('GCA_025388435', 2), ('GCA_028009825', 3), ('GCA_900660825', 1), ('GCA_902460265', 2), ('GCA_902460275', 1), ('GCA_902460285', 1), ('GCA_902460295', 1), ('GCA_902460305', 2), ('GCA_902460315', 1), ('GCA_902825305', 3), ('GCA_903064275', 1), ('GCA_903064285', 2), ('GCA_903064295', 1), ('GCA_903064325', 2), ('GCA_904420315', 1), ('GCA_933208065', 1), ('GCA_946402385', 1), ('GCA_946403025', 1), ('GCA_946403525', 2), ('GCA_946404075', 1), ('GCA_946404385', 2), ('GCA_946404515', 1), ('GCA_946404995', 1), ('GCA_946405265', 1), ('GCA_946405525', 1), ('GCA_946405545', 2), ('GCA_946405725', 1), ('GCA_946405905', 1), ('GCA_946406325', 1), ('GCA_946406525', 1), ('GCA_946406595', 1), ('GCA_946406625', 1), ('GCA_946406735', 1), ('GCA_946406895', 1), ('GCA_946406975', 1), ('GCA_946407145', 2), ('GCA_946407795', 1), ('GCA_946408365', 2), ('GCA_946408575', 1), ('GCA_946408975', 2), ('GCA_946409395', 2), ('GCA_946409815', 2), ('GCA_946409825', 1), ('GCA_946410165', 2), ('GCA_946410485', 1), ('GCA_946411375', 1), ('GCA_946411425', 1), ('GCA_946411655', 1), ('GCA_946411805', 1), ('GCA_946411885', 2), ('GCA_946412005', 2), ('GCA_946412065', 1), ('GCA_946412225', 1), ('GCA_946413285', 1), ('GCA_946413305', 1), ('GCA_946413405', 1), ('GCA_946413935', 1), ('GCA_946414125', 1), ('GCA_946414305', 1), ('GCA_946415005', 1), ('GCA_946415165', 2), ('GCA_946415445', 1), ('GCA_946415625', 1), ('GCA_946415655', 2), ('GCA_946499665', 1), ('GCA_946499705', 3), ('GCA_949796375', 1), ('GCA_949796415', 1), ('GCA_949796455', 1), ('GCA_949796475', 2), ('GCA_949796485', 1), ('GCA_949796525', 1), ('GCA_949796635', 1), ('GCA_949796645', 1), ('GCA_949796655', 1), ('GCA_949796665', 1), ('GCA_949796705', 1), ('GCA_949796715', 1), ('GCA_949796755', 2), ('GWHBDNP00000000', 3), ('GWHBFWQ00000000', 3)]
CP002685.1	AT2G34230	pseudogene	14453643, 14459108	14453678, 14459143	1	private	coverage=0.04;Genewise_score=10.42;position=Intergenic;size=81;Type=FRAG;Pater=AT2G34230.1;Species=A.thaliana;Stop_codon=0;Frameshift=0, coverage=0.0;Genewise_score=0.16;position=UTR;size=9;Type=FRAG;Pater=AT2G34230.1;Species=A.thaliana;Stop_codon=0;Frameshift=0	[('GCA_000001735', 2)]
CP002685.1	AT2G34880	pseudogene	10149127, 10160436	10149264, 10160699	90	softcore	coverage=0.08;Genewise_score=42.53;position=Intergenic;size=189;Type=FRAG;Pater=AT2G34880.1;Species=A.thaliana;Stop_codon=1;Frameshift=3, coverage=0.08;Genewise_score=56.45;position=UTR;size=184;Type=FRAG;Pater=AT2G34880.1;Species=A.thaliana;Stop_codon=0;Frameshift=0	[('GCA_000001735', 2), ('GCA_001651475', 1), ('GCA_020911765', 1), ('GCA_023115395', 1), ('GCA_024498435', 1), ('GCA_024498455', 1), ('GCA_024498475', 1), ('GCA_024498495', 1), ('GCA_024498515', 1), ('GCA_024498555', 1), ('GCA_025388435', 1), ('GCA_028009825', 1), ('GCA_900660825', 1), ('GCA_902460265', 1), ('GCA_902460275', 1), ('GCA_902460285', 1), ('GCA_902460295', 1), ('GCA_902460305', 1), ('GCA_902460315', 1), ('GCA_902825305', 1), ('GCA_903064275', 1), ('GCA_903064285', 1), ('GCA_903064295', 1), ('GCA_903064325', 1), ('GCA_904420315', 1), ('GCA_933208065', 1), ('GCA_946402385', 1), ('GCA_946403025', 1), ('GCA_946403525', 1), ('GCA_946404075', 1), ('GCA_946404385', 1), ('GCA_946404515', 1), ('GCA_946404995', 1), ('GCA_946405265', 1), ('GCA_946405525', 1), ('GCA_946405545', 1), ('GCA_946405725', 1), ('GCA_946405905', 1), ('GCA_946406325', 1), ('GCA_946406525', 1), ('GCA_946406595', 1), ('GCA_946406625', 1), ('GCA_946406735', 1), ('GCA_946406895', 1), ('GCA_946406975', 1), ('GCA_946407145', 1), ('GCA_946407795', 1), ('GCA_946408365', 1), ('GCA_946408575', 1), ('GCA_946408975', 1), ('GCA_946409395', 1), ('GCA_946409815', 1), ('GCA_946409825', 1), ('GCA_946410165', 1), ('GCA_946410485', 1), ('GCA_946411375', 1), ('GCA_946411655', 1), ('GCA_946411805', 1), ('GCA_946411885', 1), ('GCA_946412065', 1), ('GCA_946412225', 1), ('GCA_946413285', 1), ('GCA_946413305', 1), ('GCA_946413405', 1), ('GCA_946413935', 1), ('GCA_946414125', 1), ('GCA_946414305', 1), ('GCA_946415005', 1), ('GCA_946415165', 1), ('GCA_946415445', 1), ('GCA_946415625', 1), ('GCA_946415655', 1), ('GCA_946499665', 1), ('GCA_946499705', 1), ('GCA_949796375', 1), ('GCA_949796385', 1), ('GCA_949796415', 1), ('GCA_949796455', 1), ('GCA_949796475', 1), ('GCA_949796485', 1), ('GCA_949796605', 1), ('GCA_949796635', 1), ('GCA_949796645', 1), ('GCA_949796655', 1), ('GCA_949796665', 1), ('GCA_949796705', 1), ('GCA_949796715', 1), ('GCA_949796755', 1), ('GWHBDNP00000000', 1), ('GWHBFWQ00000000', 1)]
CP002685.1	AT2G35280	pseudogene	2628079, 2652142	2628232, 2652295	56	dispensable	coverage=0.21;Genewise_score=47.76;position=Intergenic;size=103;Type=SE;Pater=AT2G35280.1;Species=A.thaliana;Stop_codon=0;Frameshift=1, coverage=0.21;Genewise_score=50.77;position=Intergenic;size=103;Type=SE;Pater=AT2G35280.1;Species=A.thaliana;Stop_codon=0;Frameshift=1	[('GCA_000001735', 2), ('GCA_020911765', 1), ('GCA_023115395', 1), ('GCA_024498475', 2), ('GCA_024498495', 2), ('GCA_028009825', 1), ('GCA_902460265', 1), ('GCA_902460305', 2), ('GCA_902460315', 2), ('GCA_902825305', 1), ('GCA_903064295', 1), ('GCA_903064325', 2), ('GCA_904420315', 2), ('GCA_933208065', 1), ('GCA_946402385', 1), ('GCA_946403025', 1), ('GCA_946404075', 1), ('GCA_946404385', 2), ('GCA_946404995', 1), ('GCA_946405525', 2), ('GCA_946405905', 1), ('GCA_946406325', 1), ('GCA_946406625', 1), ('GCA_946406735', 1), ('GCA_946406975', 1), ('GCA_946407145', 1), ('GCA_946408365', 1), ('GCA_946408575', 1), ('GCA_946409395', 1), ('GCA_946409815', 1), ('GCA_946410165', 1), ('GCA_946411655', 2), ('GCA_946411885', 2), ('GCA_946412005', 2), ('GCA_946412065', 1), ('GCA_946413305', 1), ('GCA_946415005', 2), ('GCA_946415165', 1), ('GCA_946415625', 1), ('GCA_946415655', 1), ('GCA_946499665', 1), ('GCA_946499705', 1), ('GCA_949796385', 1), ('GCA_949796415', 1), ('GCA_949796475', 1), ('GCA_949796485', 2), ('GCA_949796525', 1), ('GCA_949796605', 1), ('GCA_949796635', 1), ('GCA_949796645', 2), ('GCA_949796655', 1), ('GCA_949796705', 1), ('GCA_949796715', 2), ('GCA_949796755', 2), ('GWHBDNP00000000', 1), ('GWHBFWQ00000000', 1)]
CP002685.1	AT2G35580	pseudogene	14931127, 14932185, 14938522	14931609, 14933097, 14939829	1	private	coverage=0.33;Genewise_score=208.7;position=Intergenic;size=369;Type=FRAG;Pater=AT2G35580.1;Species=A.thaliana;Stop_codon=0;Frameshift=0, coverage=672.0;Genewise_score=339.37;position=Intergenic;size=841;Type=DUP;Pater=AT2G35580.1;Species=A.thaliana;Stop_codon=1;Frameshift=1, coverage=856.0;Genewise_score=515.11;position=Intergenic;size=1293;Type=DUP;Pater=AT2G35580.1;Species=A.thaliana;Stop_codon=0;Frameshift=0	[('GCA_000001735', 2)]
CP002685.1	AT2G36695	pseudogene	15389147, 2858319	15389317, 2858468	1	private	coverage=0.37;Genewise_score=88.2;position=Intergenic;size=132;Type=FRAG;Pater=AT2G36695.1;Species=A.thaliana;Stop_codon=0;Frameshift=0, coverage=0.49;Genewise_score=76.58;position=Intergenic;size=180;Type=FRAG;Pater=AT2G36695.1;Species=A.thaliana;Stop_codon=0;Frameshift=0	[('GCA_000001735', 2)]
CP002685.1	AT2G36710	pseudogene	15399919, 2854474, 2857356, 2865611	15400316, 2855655, 2857756, 2865844	90	softcore	coverage=0.22;Genewise_score=156.32;position=Intergenic;size=347;Type=DUP;Pater=AT2G36710.1;Species=A.thaliana;Stop_codon=1;Frameshift=2, coverage=0.25;Genewise_score=128.78;position=Intergenic;size=395;Type=DUP;Pater=AT2G36710.1;Species=A.thaliana;Stop_codon=0;Frameshift=0, coverage=0.2;Genewise_score=63.42;position=Intergenic;size=249;Type=FRAG;Pater=AT2G36710.1;Species=A.thaliana;Stop_codon=2;Frameshift=2, coverage=0.74;Genewise_score=395.7;position=Intergenic;size=1131;Type=DUP;Pater=AT2G36710.1;Species=A.thaliana;Stop_codon=2;Frameshift=4	[('GCA_000001735', 3), ('GCA_001651475', 1), ('GCA_020911765', 2), ('GCA_023115395', 2), ('GCA_024498435', 2), ('GCA_024498455', 1), ('GCA_024498475', 2), ('GCA_024498495', 2), ('GCA_024498515', 2), ('GCA_024498555', 2), ('GCA_025388435', 2), ('GCA_028009825', 2), ('GCA_900660825', 1), ('GCA_902460265', 2), ('GCA_902460275', 2), ('GCA_902460285', 1), ('GCA_902460295', 1), ('GCA_902460305', 2), ('GCA_902460315', 2), ('GCA_902825305', 2), ('GCA_903064275', 1), ('GCA_903064285', 2), ('GCA_903064295', 2), ('GCA_903064325', 2), ('GCA_904420315', 1), ('GCA_933208065', 2), ('GCA_946402385', 2), ('GCA_946403025', 2), ('GCA_946403525', 2), ('GCA_946404075', 2), ('GCA_946404385', 2), ('GCA_946404515', 2), ('GCA_946404995', 2), ('GCA_946405265', 2), ('GCA_946405525', 2), ('GCA_946405545', 2), ('GCA_946405725', 1), ('GCA_946405905', 2), ('GCA_946406325', 2), ('GCA_946406525', 1), ('GCA_946406595', 2), ('GCA_946406735', 2), ('GCA_946406895', 2), ('GCA_946406975', 2), ('GCA_946407145', 2), ('GCA_946407795', 2), ('GCA_946408365', 2), ('GCA_946408575', 2), ('GCA_946408975', 2), ('GCA_946409395', 2), ('GCA_946409815', 2), ('GCA_946409825', 1), ('GCA_946410165', 2), ('GCA_946410485', 2), ('GCA_946411375', 2), ('GCA_946411425', 2), ('GCA_946411655', 2), ('GCA_946411805', 2), ('GCA_946411885', 2), ('GCA_946412005', 2), ('GCA_946412065', 2), ('GCA_946412225', 2), ('GCA_946413285', 2), ('GCA_946413405', 2), ('GCA_946413935', 2), ('GCA_946414125', 2), ('GCA_946414305', 2), ('GCA_946415005', 2), ('GCA_946415165', 2), ('GCA_946415445', 2), ('GCA_946415625', 2), ('GCA_946415655', 2), ('GCA_946499665', 2), ('GCA_946499705', 2), ('GCA_949796375', 2), ('GCA_949796385', 2), ('GCA_949796415', 2), ('GCA_949796455', 2), ('GCA_949796475', 2), ('GCA_949796485', 2), ('GCA_949796525', 2), ('GCA_949796605', 2), ('GCA_949796635', 2), ('GCA_949796645', 2), ('GCA_949796655', 1), ('GCA_949796705', 2), ('GCA_949796715', 2), ('GCA_949796755', 2), ('GWHBDNP00000000', 2), ('GWHBFWQ00000000', 2)]
CP002685.1	AT2G36720	pseudogene	15387533, 15388107, 5664802, 5665219	15387712, 15388407, 5665086, 5665463	92	softcore	coverage=0.05;Genewise_score=29.48;position=Intergenic;size=166;Type=FRAG;Pater=AT2G36720.1;Species=A.thaliana;Stop_codon=3;Frameshift=5, coverage=0.06;Genewise_score=97.42;position=Intergenic;size=171;Type=FRAG;Pater=AT2G36720.1;Species=A.thaliana;Stop_codon=1;Frameshift=1, coverage=0.07;Genewise_score=117.05;position=Intergenic;size=222;Type=FRAG;Pater=AT2G36720.1;Species=A.thaliana;Stop_codon=0;Frameshift=0, coverage=0.08;Genewise_score=102.87;position=Intergenic;size=235;Type=FRAG;Pater=AT2G36720.1;Species=A.thaliana;Stop_codon=0;Frameshift=1	[('GCA_000001735', 4), ('GCA_001651475', 2), ('GCA_020911765', 2), ('GCA_023115395', 2), ('GCA_024498435', 2), ('GCA_024498455', 2), ('GCA_024498475', 2), ('GCA_024498495', 2), ('GCA_024498515', 2), ('GCA_024498555', 2), ('GCA_025388435', 2), ('GCA_028009825', 2), ('GCA_900660825', 2), ('GCA_902460265', 2), ('GCA_902460275', 2), ('GCA_902460285', 2), ('GCA_902460295', 2), ('GCA_902460305', 2), ('GCA_902460315', 2), ('GCA_902825305', 2), ('GCA_903064275', 2), ('GCA_903064285', 2), ('GCA_903064295', 2), ('GCA_903064325', 2), ('GCA_904420315', 2), ('GCA_933208065', 2), ('GCA_946402385', 2), ('GCA_946403025', 2), ('GCA_946403525', 2), ('GCA_946404075', 2), ('GCA_946404385', 2), ('GCA_946404515', 2), ('GCA_946404995', 2), ('GCA_946405265', 2), ('GCA_946405525', 2), ('GCA_946405545', 2), ('GCA_946405725', 2), ('GCA_946406325', 2), ('GCA_946406525', 2), ('GCA_946406595', 2), ('GCA_946406625', 2), ('GCA_946406735', 2), ('GCA_946406895', 2), ('GCA_946406975', 2), ('GCA_946407145', 2), ('GCA_946407795', 2), ('GCA_946408365', 2), ('GCA_946408575', 2), ('GCA_946408975', 2), ('GCA_946409395', 2), ('GCA_946409815', 2), ('GCA_946409825', 2), ('GCA_946410165', 2), ('GCA_946410485', 2), ('GCA_946411375', 2), ('GCA_946411425', 2), ('GCA_946411655', 2), ('GCA_946411805', 2), ('GCA_946411885', 2), ('GCA_946412005', 2), ('GCA_946412065', 1), ('GCA_946412225', 2), ('GCA_946413285', 2), ('GCA_946413305', 2), ('GCA_946413405', 2), ('GCA_946413935', 2), ('GCA_946414125', 2), ('GCA_946414305', 2), ('GCA_946415005', 2), ('GCA_946415165', 2), ('GCA_946415445', 2), ('GCA_946415625', 2), ('GCA_946415655', 2), ('GCA_946499665', 2), ('GCA_946499705', 2), ('GCA_949796375', 2), ('GCA_949796385', 2), ('GCA_949796415', 2), ('GCA_949796455', 2), ('GCA_949796475', 2), ('GCA_949796485', 2), ('GCA_949796525', 2), ('GCA_949796605', 2), ('GCA_949796635', 2), ('GCA_949796645', 2), ('GCA_949796655', 2), ('GCA_949796665', 2), ('GCA_949796705', 2), ('GCA_949796715', 2), ('GCA_949796755', 2), ('GWHBDNP00000000', 2), ('GWHBFWQ00000000', 2)]
CP002685.1	AT2G37680	pseudogene	1851692, 1852134	1851972, 1852280	1	private	coverage=0.16;Genewise_score=67.98;position=Intergenic;size=102;Type=FRAG;Pater=AT2G37680.1;Species=A.thaliana;Stop_codon=0;Frameshift=0, coverage=0.31;Genewise_score=85.42;position=Intergenic;size=281;Type=DUP;Pater=AT2G37680.1;Species=A.thaliana;Stop_codon=0;Frameshift=1	[('GCA_000001735', 2)]
CP002685.1	AT2G37790	pseudogene	15842483, 17136906	15842596, 17137064	87	softcore	coverage=0.04;Genewise_score=29;position=Intergenic;size=42;Type=FRAG;Pater=AT2G37790.1;Species=A.thaliana;Stop_codon=1;Frameshift=2, coverage=0.07;Genewise_score=30;position=Intron_cds;size=66;Type=FRAG;Pater=AT2G37790.1;Species=A.thaliana;Stop_codon=1;Frameshift=1	[('GCA_000001735', 2), ('GCA_001651475', 2), ('GCA_020911765', 2), ('GCA_023115395', 2), ('GCA_024498435', 2), ('GCA_024498455', 2), ('GCA_024498475', 2), ('GCA_024498495', 1), ('GCA_024498515', 2), ('GCA_024498555', 2), ('GCA_025388435', 1), ('GCA_028009825', 2), ('GCA_900660825', 2), ('GCA_902460265', 1), ('GCA_902460275', 1), ('GCA_902460285', 2), ('GCA_902460295', 2), ('GCA_902460305', 2), ('GCA_902460315', 2), ('GCA_902825305', 2), ('GCA_903064275', 2), ('GCA_903064285', 1), ('GCA_903064295', 1), ('GCA_903064325', 2), ('GCA_904420315', 1), ('GCA_933208065', 2), ('GCA_946402385', 2), ('GCA_946403025', 1), ('GCA_946403525', 2), ('GCA_946404385', 2), ('GCA_946404515', 1), ('GCA_946404995', 1), ('GCA_946405265', 2), ('GCA_946405525', 2), ('GCA_946405545', 2), ('GCA_946405905', 1), ('GCA_946406325', 2), ('GCA_946406525', 2), ('GCA_946406595', 2), ('GCA_946406625', 1), ('GCA_946406735', 2), ('GCA_946406895', 2), ('GCA_946406975', 2), ('GCA_946407145', 2), ('GCA_946407795', 2), ('GCA_946408575', 2), ('GCA_946408975', 2), ('GCA_946409395', 1), ('GCA_946409825', 2), ('GCA_946410165', 2), ('GCA_946410485', 1), ('GCA_946411375', 2), ('GCA_946411425', 2), ('GCA_946411655', 1), ('GCA_946411805', 1), ('GCA_946411885', 2), ('GCA_946412005', 1), ('GCA_946412065', 1), ('GCA_946412225', 2), ('GCA_946413285', 2), ('GCA_946413305', 2), ('GCA_946413405', 1), ('GCA_946413935', 2), ('GCA_946414125', 1), ('GCA_946414305', 2), ('GCA_946415005', 2), ('GCA_946415165', 1), ('GCA_946415445', 1), ('GCA_946415625', 1), ('GCA_946415655', 2), ('GCA_946499665', 2), ('GCA_946499705', 2), ('GCA_949796375', 2), ('GCA_949796385', 2), ('GCA_949796415', 1), ('GCA_949796455', 2), ('GCA_949796475', 2), ('GCA_949796485', 1), ('GCA_949796605', 1), ('GCA_949796635', 2), ('GCA_949796645', 1), ('GCA_949796655', 1), ('GCA_949796665', 2), ('GCA_949796705', 1), ('GCA_949796755', 2), ('GWHBDNP00000000', 2), ('GWHBFWQ00000000', 2)]
CP002685.1	AT2G38185	pseudogene	16005600, 16009877	16005635, 16009912	81	softcore	coverage=0.06;Genewise_score=29.99;position=Intron_cds;size=78;Type=FRAG;Pater=AT2G38185.4;Species=A.thaliana;Stop_codon=1;Frameshift=1	[('GCA_000001735', 2), ('GCA_001651475', 1), ('GCA_020911765', 2), ('GCA_023115395', 2), ('GCA_024498435', 2), ('GCA_024498455', 2), ('GCA_024498475', 2), ('GCA_024498495', 2), ('GCA_024498555', 2), ('GCA_025388435', 2), ('GCA_028009825', 2), ('GCA_900660825', 2), ('GCA_902460265', 2), ('GCA_902460275', 2), ('GCA_902460285', 2), ('GCA_902460295', 2), ('GCA_902460305', 2), ('GCA_902460315', 2), ('GCA_902825305', 2), ('GCA_903064275', 2), ('GCA_903064285', 2), ('GCA_903064295', 2), ('GCA_903064325', 2), ('GCA_904420315', 2), ('GCA_933208065', 2), ('GCA_946402385', 2), ('GCA_946403025', 2), ('GCA_946403525', 2), ('GCA_946404075', 2), ('GCA_946404385', 2), ('GCA_946405265', 2), ('GCA_946405525', 2), ('GCA_946405545', 2), ('GCA_946405905', 2), ('GCA_946406325', 2), ('GCA_946406525', 2), ('GCA_946406595', 2), ('GCA_946406625', 2), ('GCA_946406895', 2), ('GCA_946406975', 2), ('GCA_946407145', 2), ('GCA_946408365', 2), ('GCA_946408575', 2), ('GCA_946408975', 2), ('GCA_946409395', 2), ('GCA_946409815', 2), ('GCA_946410165', 2), ('GCA_946410485', 1), ('GCA_946411375', 2), ('GCA_946411425', 5), ('GCA_946411655', 2), ('GCA_946411885', 2), ('GCA_946412005', 2), ('GCA_946412065', 2), ('GCA_946412225', 2), ('GCA_946413285', 2), ('GCA_946413305', 2), ('GCA_946413405', 2), ('GCA_946414125', 2), ('GCA_946415005', 2), ('GCA_946415165', 2), ('GCA_946415625', 2), ('GCA_946415655', 2), ('GCA_946499665', 2), ('GCA_946499705', 2), ('GCA_949796375', 2), ('GCA_949796385', 2), ('GCA_949796415', 2), ('GCA_949796455', 2), ('GCA_949796475', 2), ('GCA_949796485', 2), ('GCA_949796605', 2), ('GCA_949796635', 2), ('GCA_949796645', 3), ('GCA_949796655', 2), ('GCA_949796665', 1), ('GCA_949796705', 2), ('GCA_949796715', 2), ('GCA_949796755', 2), ('GWHBDNP00000000', 2), ('GWHBFWQ00000000', 2)]
CP002685.1	AT2G41450	pseudogene	17271152	17271489	1	private	coverage=0.09;Genewise_score=78.98;position=UTR;size=251;Type=DUP;Pater=AT2G41450.1;Species=A.thaliana;Stop_codon=0;Frameshift=0	[('GCA_000001735', 2)]
CP002685.1	AT2G41500	pseudogene	17982920, 2147683	17983271, 2147754	89	softcore	coverage=0.15;Genewise_score=115.96;position=Intron_cds;size=271;Type=FRAG;Pater=AT2G41500.1;Species=A.thaliana;Stop_codon=0;Frameshift=0, coverage=0.17;Genewise_score=104.45;position=Intergenic;size=269;Type=FRAG;Pater=AT2G41500.1;Species=A.thaliana;Stop_codon=1;Frameshift=3	[('GCA_000001735', 2), ('GCA_001651475', 1), ('GCA_020911765', 1), ('GCA_023115395', 1), ('GCA_024498435', 1), ('GCA_024498455', 1), ('GCA_024498475', 1), ('GCA_024498495', 1), ('GCA_024498515', 1), ('GCA_024498555', 1), ('GCA_025388435', 1), ('GCA_028009825', 1), ('GCA_900660825', 1), ('GCA_902460265', 1), ('GCA_902460275', 1), ('GCA_902460285', 1), ('GCA_902460295', 1), ('GCA_902460305', 1), ('GCA_902460315', 1), ('GCA_902825305', 1), ('GCA_903064275', 1), ('GCA_903064285', 1), ('GCA_903064295', 1), ('GCA_903064325', 1), ('GCA_904420315', 1), ('GCA_933208065', 1), ('GCA_946402385', 1), ('GCA_946403025', 1), ('GCA_946403525', 1), ('GCA_946404075', 1), ('GCA_946404385', 1), ('GCA_946404515', 1), ('GCA_946404995', 1), ('GCA_946405265', 1), ('GCA_946405525', 1), ('GCA_946405545', 1), ('GCA_946405905', 1), ('GCA_946406325', 1), ('GCA_946406525', 1), ('GCA_946406595', 1), ('GCA_946406625', 1), ('GCA_946406735', 1), ('GCA_946406895', 1), ('GCA_946406975', 1), ('GCA_946407145', 1), ('GCA_946407795', 1), ('GCA_946408365', 1), ('GCA_946408575', 1), ('GCA_946408975', 1), ('GCA_946409395', 1), ('GCA_946409815', 1), ('GCA_946409825', 1), ('GCA_946410165', 1), ('GCA_946411375', 1), ('GCA_946411425', 1), ('GCA_946411655', 1), ('GCA_946411885', 1), ('GCA_946412005', 1), ('GCA_946412065', 1), ('GCA_946412225', 1), ('GCA_946413285', 1), ('GCA_946413305', 1), ('GCA_946413405', 1), ('GCA_946413935', 1), ('GCA_946414125', 1), ('GCA_946415005', 1), ('GCA_946415165', 1), ('GCA_946415445', 1), ('GCA_946415625', 1), ('GCA_946415655', 1), ('GCA_946499665', 1), ('GCA_946499705', 1), ('GCA_949796375', 1), ('GCA_949796385', 1), ('GCA_949796415', 1), ('GCA_949796455', 1), ('GCA_949796475', 1), ('GCA_949796485', 1), ('GCA_949796525', 1), ('GCA_949796605', 1), ('GCA_949796635', 1), ('GCA_949796645', 1), ('GCA_949796655', 1), ('GCA_949796665', 1), ('GCA_949796705', 1), ('GCA_949796715', 1), ('GCA_949796755', 1), ('GWHBDNP00000000', 1), ('GWHBFWQ00000000', 1)]
CP002685.1	AT2G42080	pseudogene	17551738, 17552789	17551851, 17552899	1	private	coverage=0.15;Genewise_score=59.66;position=Intergenic;size=126;Type=FRAG;Pater=AT2G42080.1;Species=A.thaliana;Stop_codon=0;Frameshift=0, coverage=0.22;Genewise_score=33.52;position=Intergenic;size=257;Type=FRAG;Pater=AT2G42080.1;Species=A.thaliana;Stop_codon=0;Frameshift=0	[('GCA_000001735', 2)]
CP002685.1	AT2G45380	pseudogene	18155978, 18193496, 18498012, 18659686, 3674292	18156091, 18193609, 18498408, 18661145, 3674405	92	softcore	coverage=0.05;Genewise_score=23.86;position=Intron_cds;size=69;Type=FRAG;Pater=AT2G45380.1;Species=A.thaliana;Stop_codon=0;Frameshift=0, coverage=0.05;Genewise_score=26.36;position=Intergenic;size=69;Type=FRAG;Pater=AT2G45380.1;Species=A.thaliana;Stop_codon=0;Frameshift=0, coverage=0.07;Genewise_score=20.75;position=Intergenic;size=123;Type=FRAG;Pater=AT2G45380.1;Species=A.thaliana;Stop_codon=0;Frameshift=0, coverage=0.14;Genewise_score=110.89;position=Intergenic;size=298;Type=DUP;Pater=AT2G45380.1;Species=A.thaliana;Stop_codon=1;Frameshift=1, coverage=0.3;Genewise_score=214.33;position=Intergenic;size=1391;Type=DUP;Pater=AT2G45380.1;Species=A.thaliana;Stop_codon=1;Frameshift=1	[('GCA_000001735', 3), ('GCA_001651475', 2), ('GCA_020911765', 2), ('GCA_023115395', 2), ('GCA_024498435', 2), ('GCA_024498455', 2), ('GCA_024498475', 2), ('GCA_024498495', 2), ('GCA_024498515', 2), ('GCA_024498555', 2), ('GCA_025388435', 2), ('GCA_028009825', 2), ('GCA_900660825', 2), ('GCA_902460265', 2), ('GCA_902460275', 2), ('GCA_902460285', 2), ('GCA_902460295', 2), ('GCA_902460305', 2), ('GCA_902460315', 2), ('GCA_902825305', 2), ('GCA_903064275', 2), ('GCA_903064285', 2), ('GCA_903064295', 2), ('GCA_903064325', 2), ('GCA_904420315', 2), ('GCA_933208065', 2), ('GCA_946402385', 2), ('GCA_946403025', 2), ('GCA_946403525', 2), ('GCA_946404075', 2), ('GCA_946404385', 2), ('GCA_946404515', 2), ('GCA_946404995', 2), ('GCA_946405265', 2), ('GCA_946405525', 2), ('GCA_946405545', 1), ('GCA_946405725', 1), ('GCA_946405905', 2), ('GCA_946406325', 2), ('GCA_946406525', 2), ('GCA_946406595', 2), ('GCA_946406625', 2), ('GCA_946406735', 2), ('GCA_946406895', 1), ('GCA_946406975', 2), ('GCA_946407145', 2), ('GCA_946407795', 2), ('GCA_946408365', 2), ('GCA_946408575', 2), ('GCA_946408975', 2), ('GCA_946409395', 2), ('GCA_946409815', 2), ('GCA_946409825', 1), ('GCA_946410165', 2), ('GCA_946410485', 1), ('GCA_946411375', 2), ('GCA_946411655', 2), ('GCA_946411805', 1), ('GCA_946411885', 2), ('GCA_946412005', 2), ('GCA_946412065', 2), ('GCA_946412225', 2), ('GCA_946413285', 1), ('GCA_946413305', 2), ('GCA_946413405', 2), ('GCA_946413935', 1), ('GCA_946414125', 2), ('GCA_946414305', 1), ('GCA_946415005', 2), ('GCA_946415165', 2), ('GCA_946415445', 1), ('GCA_946415625', 2), ('GCA_946415655', 2), ('GCA_946499665', 2), ('GCA_946499705', 2), ('GCA_949796375', 2), ('GCA_949796385', 2), ('GCA_949796415', 1), ('GCA_949796455', 2), ('GCA_949796475', 2), ('GCA_949796485', 2), ('GCA_949796525', 2), ('GCA_949796605', 2), ('GCA_949796635', 2), ('GCA_949796645', 2), ('GCA_949796655', 2), ('GCA_949796665', 2), ('GCA_949796705', 2), ('GCA_949796715', 2), ('GCA_949796755', 2), ('GWHBDNP00000000', 2), ('GWHBFWQ00000000', 2)]
CP002685.1	AT2G45940	pseudogene	18901529, 19341033	18901804, 19341250	1	private	coverage=0.2;Genewise_score=106.8;position=Intergenic;size=215;Type=FRAG;Pater=AT2G45940.1;Species=A.thaliana;Stop_codon=0;Frameshift=1, coverage=0.41;Genewise_score=197.85;position=UTR;size=378;Type=RET;Pater=AT2G45940.1;Species=A.thaliana;Stop_codon=0;Frameshift=0	[('GCA_000001735', 2)]
CP002685.1	AT2G46505	pseudogene	3311534	3311734	10	dispensable	coverage=0.35;Genewise_score=43.26;position=UTR;size=159;Type=SE;Pater=AT2G46505.1;Species=A.thaliana;Stop_codon=1;Frameshift=1	[('GCA_000001735', 1), ('GCA_020911765', 3), ('GCA_023115395', 1), ('GCA_025388435', 1), ('GCA_028009825', 3), ('GCA_902460315', 1), ('GCA_902825305', 1), ('GCA_946499705', 3), ('GWHBDNP00000000', 3), ('GWHBFWQ00000000', 3)]
CP002685.1	AT3G18630	pseudogene	4089128, 4096308	4089486, 4096584	1	private	coverage=0.09;Genewise_score=45.25;position=Intergenic;size=90;Type=AMB;Pater=AT3G18630.1;Species=A.thaliana;Stop_codon=0;Frameshift=0, coverage=0.24;Genewise_score=127.78;position=Intron_cds;size=238;Type=FRAG;Pater=AT3G18630.1;Species=A.thaliana;Stop_codon=0;Frameshift=1	[('GCA_000001735', 2)]
CP002685.1	AT3G24542	pseudogene	1365315	1365464	83	softcore	coverage=0.28;Genewise_score=23.75;position=Intergenic;size=129;Type=FRAG;Pater=AT3G24542.1;Species=A.thaliana;Stop_codon=1;Frameshift=1	[('GCA_000001735', 1), ('GCA_001651475', 2), ('GCA_020911765', 1), ('GCA_023115395', 1), ('GCA_024498455', 1), ('GCA_024498475', 1), ('GCA_024498515', 1), ('GCA_024498555', 1), ('GCA_025388435', 1), ('GCA_028009825', 1), ('GCA_900660825', 1), ('GCA_902460275', 1), ('GCA_902460285', 1), ('GCA_902460295', 1), ('GCA_902460305', 1), ('GCA_902825305', 1), ('GCA_903064275', 1), ('GCA_903064285', 1), ('GCA_903064295', 1), ('GCA_903064325', 1), ('GCA_904420315', 1), ('GCA_933208065', 1), ('GCA_946403025', 1), ('GCA_946403525', 1), ('GCA_946404075', 1), ('GCA_946404515', 1), ('GCA_946404995', 1), ('GCA_946405265', 1), ('GCA_946405525', 1), ('GCA_946405545', 1), ('GCA_946405725', 1), ('GCA_946405905', 1), ('GCA_946406325', 1), ('GCA_946406525', 1), ('GCA_946406595', 1), ('GCA_946406625', 1), ('GCA_946406735', 1), ('GCA_946406895', 1), ('GCA_946406975', 1), ('GCA_946407145', 1), ('GCA_946407795', 1), ('GCA_946408365', 1), ('GCA_946408575', 1), ('GCA_946408975', 1), ('GCA_946409395', 1), ('GCA_946409815', 1), ('GCA_946410165', 1), ('GCA_946410485', 1), ('GCA_946411375', 1), ('GCA_946411425', 1), ('GCA_946411655', 1), ('GCA_946411805', 1), ('GCA_946411885', 1), ('GCA_946412005', 1), ('GCA_946412065', 1), ('GCA_946412225', 1), ('GCA_946413285', 1), ('GCA_946413305', 1), ('GCA_946413405', 1), ('GCA_946413935', 1), ('GCA_946414125', 1), ('GCA_946414305', 1), ('GCA_946415005', 1), ('GCA_946415445', 1), ('GCA_946415625', 1), ('GCA_946415655', 1), ('GCA_946499665', 1), ('GCA_946499705', 1), ('GCA_949796375', 1), ('GCA_949796385', 1), ('GCA_949796415', 1), ('GCA_949796455', 1), ('GCA_949796475', 1), ('GCA_949796485', 1), ('GCA_949796525', 1), ('GCA_949796605', 1), ('GCA_949796645', 1), ('GCA_949796655', 1), ('GCA_949796665', 1), ('GCA_949796705', 1), ('GCA_949796715', 1), ('GWHBDNP00000000', 1), ('GWHBFWQ00000000', 1)]
CP002685.1	AT3G29450	pseudogene	2600460	2600570	48	dispensable	coverage=0.03;Genewise_score=28.72;position=Intergenic;size=48;Type=FRAG;Pater=AT3G29450.1;Species=A.thaliana;Stop_codon=1;Frameshift=1	[('GCA_000001735', 1), ('GCA_020911765', 1), ('GCA_023115395', 1), ('GCA_024498435', 1), ('GCA_024498475', 1), ('GCA_024498495', 1), ('GCA_025388435', 1), ('GCA_028009825', 1), ('GCA_902460305', 1), ('GCA_902460315', 2), ('GCA_902825305', 1), ('GCA_903064325', 1), ('GCA_904420315', 1), ('GCA_946403025', 1), ('GCA_946404385', 1), ('GCA_946405525', 1), ('GCA_946405905', 1), ('GCA_946406325', 1), ('GCA_946406625', 1), ('GCA_946406735', 1), ('GCA_946406975', 1), ('GCA_946407145', 1), ('GCA_946408365', 1), ('GCA_946408575', 1), ('GCA_946409395', 1), ('GCA_946409815', 1), ('GCA_946410165', 1), ('GCA_946411655', 1), ('GCA_946411885', 1), ('GCA_946412005', 1), ('GCA_946412065', 1), ('GCA_946413305', 1), ('GCA_946415005', 1), ('GCA_946415165', 1), ('GCA_946415625', 1), ('GCA_946499705', 1), ('GCA_949796385', 1), ('GCA_949796415', 1), ('GCA_949796475', 1), ('GCA_949796485', 1), ('GCA_949796635', 1), ('GCA_949796645', 1), ('GCA_949796655', 1), ('GCA_949796705', 1), ('GCA_949796715', 1), ('GCA_949796755', 1), ('GWHBDNP00000000', 1), ('GWHBFWQ00000000', 1)]
CP002685.1	AT3G32280	pseudogene	10634875, 10635248	10635138, 10639817	84	softcore	coverage=0.14;Genewise_score=127.12;position=Intergenic;size=195;Type=FRAG;Pater=AT3G32280.1;Species=A.thaliana;Stop_codon=0;Frameshift=0, coverage=0.26;Genewise_score=231.35;position=Intergenic;size=4333;Type=DUP;Pater=AT3G32280.1;Species=A.thaliana;Stop_codon=1;Frameshift=1	[('GCA_000001735', 2), ('GCA_001651475', 1), ('GCA_020911765', 1), ('GCA_023115395', 1), ('GCA_024498435', 1), ('GCA_024498455', 1), ('GCA_024498475', 1), ('GCA_024498515', 1), ('GCA_024498555', 1), ('GCA_028009825', 1), ('GCA_900660825', 1), ('GCA_902460275', 1), ('GCA_902460285', 1), ('GCA_902460295', 1), ('GCA_902460305', 1), ('GCA_902460315', 1), ('GCA_902825305', 1), ('GCA_903064275', 1), ('GCA_903064285', 1), ('GCA_903064295', 1), ('GCA_903064325', 1), ('GCA_904420315', 1), ('GCA_933208065', 1), ('GCA_946402385', 1), ('GCA_946403025', 1), ('GCA_946403525', 1), ('GCA_946404075', 1), ('GCA_946404385', 1), ('GCA_946404515', 1), ('GCA_946404995', 1), ('GCA_946405265', 1), ('GCA_946405525', 1), ('GCA_946405545', 1), ('GCA_946405725', 1), ('GCA_946405905', 1), ('GCA_946406325', 1), ('GCA_946406525', 1), ('GCA_946406595', 1), ('GCA_946406625', 1), ('GCA_946406735', 1), ('GCA_946406895', 1), ('GCA_946406975', 1), ('GCA_946408365', 1), ('GCA_946408575', 1), ('GCA_946408975', 1), ('GCA_946409395', 1), ('GCA_946409815', 1), ('GCA_946409825', 1), ('GCA_946410485', 1), ('GCA_946411375', 1), ('GCA_946411425', 1), ('GCA_946411655', 1), ('GCA_946411805', 1), ('GCA_946411885', 1), ('GCA_946412005', 1), ('GCA_946412065', 1), ('GCA_946413285', 1), ('GCA_946413305', 1), ('GCA_946413405', 1), ('GCA_946413935', 1), ('GCA_946414125', 1), ('GCA_946414305', 1), ('GCA_946415005', 1), ('GCA_946415165', 1), ('GCA_946415445', 1), ('GCA_946415625', 1), ('GCA_946415655', 1), ('GCA_946499665', 1), ('GCA_946499705', 1), ('GCA_949796375', 1), ('GCA_949796385', 1), ('GCA_949796415', 1), ('GCA_949796455', 1), ('GCA_949796475', 1), ('GCA_949796485', 1), ('GCA_949796525', 1), ('GCA_949796635', 1), ('GCA_949796645', 1), ('GCA_949796655', 1), ('GCA_949796665', 1), ('GCA_949796705', 1), ('GCA_949796715', 1), ('GWHBDNP00000000', 1), ('GWHBFWQ00000000', 1)]
CP002685.1	AT3G32400	pseudogene	10655032, 10655510	10655142, 10655554	1	private	coverage=0.06;Genewise_score=35;position=Intron_cds;size=93;Type=FRAG;Pater=AT3G32400.1;Species=A.thaliana;Stop_codon=0;Frameshift=0, coverage=0.11;Genewise_score=78.51;position=Intron_cds;size=231;Type=FRAG;Pater=AT3G32400.1;Species=A.thaliana;Stop_codon=0;Frameshift=0	[('GCA_000001735', 2)]
CP002685.1	AT3G42155	pseudogene	1606254, 2560974	1606411, 2561150	71	dispensable	coverage=0.15;Genewise_score=41.29;position=Intergenic;size=75;Type=FRAG;Pater=AT3G42155.1;Species=A.thaliana;Stop_codon=0;Frameshift=0, coverage=0.1;Genewise_score=17.59;position=Intergenic;size=51;Type=FRAG;Pater=AT3G42155.1;Species=A.thaliana;Stop_codon=1;Frameshift=2	[('GCA_000001735', 2), ('GCA_001651475', 1), ('GCA_020911765', 1), ('GCA_023115395', 1), ('GCA_024498435', 1), ('GCA_024498455', 1), ('GCA_024498475', 1), ('GCA_024498495', 1), ('GCA_024498515', 1), ('GCA_024498555', 1), ('GCA_025388435', 1), ('GCA_028009825', 1), ('GCA_900660825', 1), ('GCA_902460265', 1), ('GCA_902460275', 2), ('GCA_902460285', 1), ('GCA_902460315', 1), ('GCA_902825305', 1), ('GCA_903064275', 1), ('GCA_903064285', 1), ('GCA_903064295', 1), ('GCA_903064325', 1), ('GCA_904420315', 1), ('GCA_933208065', 1), ('GCA_946403025', 1), ('GCA_946404075', 1), ('GCA_946404385', 1), ('GCA_946404515', 1), ('GCA_946405525', 1), ('GCA_946405545', 1), ('GCA_946405725', 1), ('GCA_946405905', 1), ('GCA_946406325', 1), ('GCA_946406525', 1), ('GCA_946406595', 1), ('GCA_946406735', 1), ('GCA_946406895', 1), ('GCA_946406975', 1), ('GCA_946408365', 1), ('GCA_946408575', 1), ('GCA_946409395', 1), ('GCA_946409815', 1), ('GCA_946409825', 1), ('GCA_946411375', 1), ('GCA_946411655', 1), ('GCA_946411885', 1), ('GCA_946412005', 1), ('GCA_946412065', 1), ('GCA_946413305', 1), ('GCA_946414125', 2), ('GCA_946415005', 1), ('GCA_946415165', 1), ('GCA_946415625', 1), ('GCA_946415655', 1), ('GCA_946499665', 1), ('GCA_946499705', 1), ('GCA_949796375', 1), ('GCA_949796385', 1), ('GCA_949796415', 1), ('GCA_949796455', 1), ('GCA_949796475', 1), ('GCA_949796485', 1), ('GCA_949796525', 1), ('GCA_949796605', 1), ('GCA_949796645', 1), ('GCA_949796655', 1), ('GCA_949796705', 1), ('GCA_949796715', 1), ('GCA_949796755', 1), ('GWHBDNP00000000', 1), ('GWHBFWQ00000000', 1)]
CP002685.1	AT3G43148	pseudogene	2885450, 5580573, 5582806, 6122439	2885698, 5581624, 5582913, 6124088	1	private	coverage=0.05;Genewise_score=18.48;position=Intergenic;size=84;Type=FRAG;Pater=AT3G43148.1;Species=A.thaliana;Stop_codon=0;Frameshift=0, coverage=0.11;Genewise_score=76.18;position=Intergenic;size=231;Type=FRAG;Pater=AT3G43148.1;Species=A.thaliana;Stop_codon=0;Frameshift=0, coverage=0.31;Genewise_score=311.6;position=Intergenic;size=656;Type=DUP;Pater=AT3G43148.1;Species=A.thaliana;Stop_codon=3;Frameshift=3, coverage=0.4;Genewise_score=435.4;position=Intergenic;size=1055;Type=DUP;Pater=AT3G43148.1;Species=A.thaliana;Stop_codon=0;Frameshift=1	[('GCA_000001735', 2)]
CP002685.1	AT3G45800	pseudogene	12658650, 4658594, 4659650	12658694, 4658734, 4659700	93	core	coverage=0.05;Genewise_score=27.28;position=Intron_cds;size=93;Type=FRAG;Pater=AT3G45800.1;Species=A.thaliana;Stop_codon=1;Frameshift=1, coverage=0.07;Genewise_score=44.53;position=Intron_cds;size=213;Type=FRAG;Pater=AT3G45800.1;Species=A.thaliana;Stop_codon=0;Frameshift=0, coverage=0.13;Genewise_score=46.85;position=Intron_cds;size=232;Type=FRAG;Pater=AT3G45800.1;Species=A.thaliana;Stop_codon=1;Frameshift=1	[('GCA_000001735', 3), ('GCA_001651475', 2), ('GCA_020911765', 2), ('GCA_023115395', 2), ('GCA_024498435', 2), ('GCA_024498455', 2), ('GCA_024498475', 2), ('GCA_024498495', 2), ('GCA_024498515', 2), ('GCA_024498555', 2), ('GCA_025388435', 2), ('GCA_028009825', 2), ('GCA_900660825', 2), ('GCA_902460265', 2), ('GCA_902460275', 1), ('GCA_902460285', 2), ('GCA_902460295', 2), ('GCA_902460305', 2), ('GCA_902460315', 2), ('GCA_902825305', 2), ('GCA_903064275', 2), ('GCA_903064285', 2), ('GCA_903064295', 2), ('GCA_903064325', 2), ('GCA_904420315', 2), ('GCA_933208065', 2), ('GCA_946402385', 2), ('GCA_946403025', 1), ('GCA_946403525', 2), ('GCA_946404075', 2), ('GCA_946404385', 2), ('GCA_946404515', 1), ('GCA_946404995', 2), ('GCA_946405265', 2), ('GCA_946405525', 1), ('GCA_946405545', 1), ('GCA_946405725', 2), ('GCA_946405905', 1), ('GCA_946406325', 2), ('GCA_946406525', 2), ('GCA_946406595', 1), ('GCA_946406625', 2), ('GCA_946406735', 2), ('GCA_946406895', 2), ('GCA_946406975', 2), ('GCA_946407145', 1), ('GCA_946407795', 1), ('GCA_946408365', 2), ('GCA_946408575', 2), ('GCA_946408975', 2), ('GCA_946409395', 2), ('GCA_946409815', 2), ('GCA_946409825', 2), ('GCA_946410165', 1), ('GCA_946410485', 2), ('GCA_946411375', 1), ('GCA_946411425', 1), ('GCA_946411655', 2), ('GCA_946411805', 1), ('GCA_946411885', 2), ('GCA_946412005', 2), ('GCA_946412065', 2), ('GCA_946412225', 2), ('GCA_946413285', 1), ('GCA_946413305', 2), ('GCA_946413405', 1), ('GCA_946413935', 1), ('GCA_946414125', 1), ('GCA_946414305', 1), ('GCA_946415005', 2), ('GCA_946415165', 2), ('GCA_946415445', 1), ('GCA_946415625', 1), ('GCA_946415655', 2), ('GCA_946499665', 1), ('GCA_946499705', 2), ('GCA_949796375', 2), ('GCA_949796385', 2), ('GCA_949796415', 1), ('GCA_949796455', 2), ('GCA_949796475', 2), ('GCA_949796485', 1), ('GCA_949796525', 2), ('GCA_949796605', 1), ('GCA_949796635', 2), ('GCA_949796645', 2), ('GCA_949796655', 2), ('GCA_949796665', 2), ('GCA_949796705', 2), ('GCA_949796715', 1), ('GCA_949796755', 2), ('GWHBDNP00000000', 2), ('GWHBFWQ00000000', 2)]
CP002685.1	AT3G47920	pseudogene	5629910, 6619632	5629996, 6620465	88	softcore	coverage=0.06;Genewise_score=14.3;position=Intergenic;size=51;Type=SE;Pater=AT3G47920.1;Species=A.thaliana;Stop_codon=0;Frameshift=0, coverage=0.5;Genewise_score=254.61;position=Intergenic;size=453;Type=SE;Pater=AT3G47920.1;Species=A.thaliana;Stop_codon=4;Frameshift=4	[('GCA_000001735', 2), ('GCA_001651475', 1), ('GCA_020911765', 1), ('GCA_023115395', 1), ('GCA_024498435', 1), ('GCA_024498475', 1), ('GCA_024498495', 1), ('GCA_024498515', 1), ('GCA_024498555', 1), ('GCA_025388435', 1), ('GCA_028009825', 1), ('GCA_900660825', 1), ('GCA_902460265', 1), ('GCA_902460275', 1), ('GCA_902460285', 1), ('GCA_902460295', 1), ('GCA_902460315', 1), ('GCA_902825305', 1), ('GCA_903064275', 1), ('GCA_903064285', 1), ('GCA_903064295', 1), ('GCA_903064325', 1), ('GCA_904420315', 1), ('GCA_933208065', 1), ('GCA_946402385', 1), ('GCA_946403025', 1), ('GCA_946403525', 1), ('GCA_946404075', 1), ('GCA_946404385', 1), ('GCA_946404995', 1), ('GCA_946405265', 1), ('GCA_946405525', 1), ('GCA_946405545', 1), ('GCA_946405725', 1), ('GCA_946405905', 1), ('GCA_946406325', 1), ('GCA_946406525', 1), ('GCA_946406595', 1), ('GCA_946406625', 1), ('GCA_946406735', 1), ('GCA_946406895', 1), ('GCA_946406975', 1), ('GCA_946407145', 1), ('GCA_946407795', 1), ('GCA_946408365', 1), ('GCA_946408575', 1), ('GCA_946408975', 1), ('GCA_946409395', 1), ('GCA_946409815', 1), ('GCA_946409825', 1), ('GCA_946410165', 1), ('GCA_946410485', 1), ('GCA_946411375', 1), ('GCA_946411425', 1), ('GCA_946411655', 1), ('GCA_946411805', 1), ('GCA_946412005', 1), ('GCA_946412065', 1), ('GCA_946412225', 1), ('GCA_946413285', 1), ('GCA_946413305', 1), ('GCA_946413405', 1), ('GCA_946413935', 1), ('GCA_946414125', 1), ('GCA_946414305', 1), ('GCA_946415005', 1), ('GCA_946415165', 1), ('GCA_946415445', 1), ('GCA_946415625', 1), ('GCA_946415655', 1), ('GCA_946499665', 1), ('GCA_946499705', 1), ('GCA_949796375', 1), ('GCA_949796385', 1), ('GCA_949796415', 1), ('GCA_949796455', 1), ('GCA_949796485', 1), ('GCA_949796525', 1), ('GCA_949796605', 1), ('GCA_949796635', 1), ('GCA_949796645', 1), ('GCA_949796655', 1), ('GCA_949796665', 1), ('GCA_949796705', 1), ('GCA_949796715', 1), ('GCA_949796755', 1), ('GWHBDNP00000000', 1), ('GWHBFWQ00000000', 1)]
CP002685.1	AT3G57770	pseudogene	849699, 852778, 8802009	849905, 852987, 8802212	93	core	coverage=0.15;Genewise_score=57.2;position=Intergenic;size=120;Type=FRAG;Pater=AT3G57770.1;Species=A.thaliana;Stop_codon=1;Frameshift=1, coverage=0.15;Genewise_score=58.7;position=Intergenic;size=120;Type=FRAG;Pater=AT3G57770.1;Species=A.thaliana;Stop_codon=1;Frameshift=1, coverage=0.1;Genewise_score=54.71;position=Intergenic;size=81;Type=FRAG;Pater=AT3G57770.1;Species=A.thaliana;Stop_codon=2;Frameshift=2	[('GCA_000001735', 3), ('GCA_001651475', 3), ('GCA_020911765', 3), ('GCA_023115395', 3), ('GCA_024498435', 2), ('GCA_024498455', 3), ('GCA_024498475', 3), ('GCA_024498495', 2), ('GCA_024498515', 3), ('GCA_024498555', 2), ('GCA_025388435', 3), ('GCA_028009825', 3), ('GCA_900660825', 3), ('GCA_902460265', 3), ('GCA_902460275', 3), ('GCA_902460285', 3), ('GCA_902460295', 3), ('GCA_902460305', 3), ('GCA_902460315', 2), ('GCA_902825305', 3), ('GCA_903064275', 3), ('GCA_903064285', 3), ('GCA_903064295', 2), ('GCA_903064325', 3), ('GCA_904420315', 2), ('GCA_933208065', 3), ('GCA_946402385', 3), ('GCA_946403025', 2), ('GCA_946403525', 3), ('GCA_946404075', 3), ('GCA_946404385', 3), ('GCA_946404515', 3), ('GCA_946404995', 2), ('GCA_946405265', 2), ('GCA_946405525', 3), ('GCA_946405545', 2), ('GCA_946405725', 1), ('GCA_946405905', 1), ('GCA_946406325', 3), ('GCA_946406525', 3), ('GCA_946406595', 2), ('GCA_946406625', 2), ('GCA_946406735', 3), ('GCA_946406895', 2), ('GCA_946406975', 2), ('GCA_946407145', 3), ('GCA_946407795', 2), ('GCA_946408365', 3), ('GCA_946408575', 2), ('GCA_946408975', 3), ('GCA_946409395', 3), ('GCA_946409815', 3), ('GCA_946409825', 2), ('GCA_946410165', 3), ('GCA_946410485', 2), ('GCA_946411375', 2), ('GCA_946411425', 3), ('GCA_946411655', 3), ('GCA_946411805', 2), ('GCA_946411885', 3), ('GCA_946412005', 3), ('GCA_946412065', 3), ('GCA_946412225', 3), ('GCA_946413285', 3), ('GCA_946413305', 3), ('GCA_946413405', 3), ('GCA_946413935', 3), ('GCA_946414125', 3), ('GCA_946414305', 1), ('GCA_946415005', 2), ('GCA_946415165', 2), ('GCA_946415445', 3), ('GCA_946415625', 2), ('GCA_946415655', 2), ('GCA_946499665', 3), ('GCA_946499705', 3), ('GCA_949796375', 3), ('GCA_949796385', 3), ('GCA_949796415', 3), ('GCA_949796455', 2), ('GCA_949796475', 2), ('GCA_949796485', 3), ('GCA_949796525', 2), ('GCA_949796605', 3), ('GCA_949796635', 3), ('GCA_949796645', 3), ('GCA_949796655', 3), ('GCA_949796665', 3), ('GCA_949796705', 3), ('GCA_949796715', 3), ('GCA_949796755', 3), ('GWHBDNP00000000', 3), ('GWHBFWQ00000000', 3)]
CP002685.1	AT4G00260	pseudogene	10481558, 10537225, 5875446	10481593, 10537799, 5875820	1	private	coverage=0.09;Genewise_score=53.09;position=Intron_cds;size=224;Type=FRAG;Pater=AT4G00260.1;Species=A.thaliana;Stop_codon=0;Frameshift=0, coverage=0.23;Genewise_score=113.91;position=Intergenic;size=366;Type=AMB;Pater=AT4G00260.1;Species=A.thaliana;Stop_codon=0;Frameshift=0, coverage=0.24;Genewise_score=120.84;position=Intergenic;size=375;Type=FRAG;Pater=AT4G00260.1;Species=A.thaliana;Stop_codon=0;Frameshift=0	[('GCA_000001735', 3)]
CP002685.1	AT4G00416	pseudogene	6486431, 6486824, 6486882, 6486925, 6487418, 6487910, 6488302, 6488357, 6488400, 6488797, 8963056, 8963691	6486544, 6486856, 6486920, 6487110, 6487603, 6488077, 6488331, 6488398, 6488585, 6489051, 8963491, 8963991	93	core	coverage=0.04;Genewise_score=7.65;position=Intergenic;size=18;Type=SE;Pater=AT4G00416.1;Species=A.thaliana;Stop_codon=0;Frameshift=0, coverage=0.1;Genewise_score=12.58;position=Intergenic;size=36;Type=SE;Pater=AT4G00416.1;Species=A.thaliana;Stop_codon=0;Frameshift=0, coverage=0.23;Genewise_score=47;position=Intergenic;size=99;Type=SE;Pater=AT4G00416.1;Species=A.thaliana;Stop_codon=0;Frameshift=0, coverage=0.23;Genewise_score=57.82;position=Intergenic;size=102;Type=SE;Pater=AT4G00416.1;Species=A.thaliana;Stop_codon=0;Frameshift=0, coverage=0.35;Genewise_score=88.32;position=Intergenic;size=179;Type=SE;Pater=AT4G00416.1;Species=A.thaliana;Stop_codon=0;Frameshift=1, coverage=0.37;Genewise_score=89.1;position=Intergenic;size=171;Type=SE;Pater=AT4G00416.1;Species=A.thaliana;Stop_codon=0;Frameshift=1, coverage=0.37;Genewise_score=98.09;position=Intergenic;size=171;Type=SE;Pater=AT4G00416.1;Species=A.thaliana;Stop_codon=0;Frameshift=0, coverage=0.3;Genewise_score=73.25;position=Intergenic;size=138;Type=SE;Pater=AT4G00416.1;Species=A.thaliana;Stop_codon=1;Frameshift=2, coverage=0.41;Genewise_score=81.39;position=Intergenic;size=190;Type=SE;Pater=AT4G00416.1;Species=A.thaliana;Stop_codon=0;Frameshift=0, coverage=0.41;Genewise_score=95.38;position=Intergenic;size=189;Type=SE;Pater=AT4G00416.1;Species=A.thaliana;Stop_codon=0;Frameshift=0, coverage=0.68;Genewise_score=107.42;position=Intergenic;size=331;Type=SE;Pater=AT4G00416.1;Species=A.thaliana;Stop_codon=2;Frameshift=3, coverage=0.87;Genewise_score=155.33;position=Intergenic;size=415;Type=SE;Pater=AT4G00416.1;Species=A.thaliana;Stop_codon=3;Frameshift=4	[('GCA_000001735', 7), ('GCA_001651475', 3), ('GCA_020911765', 4), ('GCA_023115395', 4), ('GCA_024498435', 3), ('GCA_024498455', 2), ('GCA_024498475', 2), ('GCA_024498495', 4), ('GCA_024498515', 3), ('GCA_024498555', 4), ('GCA_025388435', 4), ('GCA_028009825', 4), ('GCA_900660825', 3), ('GCA_902460265', 2), ('GCA_902460275', 2), ('GCA_902460285', 3), ('GCA_902460295', 3), ('GCA_902460305', 2), ('GCA_902460315', 3), ('GCA_902825305', 4), ('GCA_903064275', 3), ('GCA_903064285', 2), ('GCA_903064295', 3), ('GCA_903064325', 4), ('GCA_904420315', 3), ('GCA_933208065', 4), ('GCA_946402385', 4), ('GCA_946403025', 4), ('GCA_946403525', 4), ('GCA_946404075', 3), ('GCA_946404385', 3), ('GCA_946404515', 3), ('GCA_946404995', 4), ('GCA_946405265', 4), ('GCA_946405525', 3), ('GCA_946405545', 4), ('GCA_946405725', 3), ('GCA_946405905', 4), ('GCA_946406325', 4), ('GCA_946406525', 3), ('GCA_946406595', 3), ('GCA_946406625', 4), ('GCA_946406735', 4), ('GCA_946406895', 2), ('GCA_946406975', 3), ('GCA_946407145', 3), ('GCA_946407795', 4), ('GCA_946408365', 3), ('GCA_946408575', 3), ('GCA_946408975', 4), ('GCA_946409395', 2), ('GCA_946409815', 3), ('GCA_946409825', 2), ('GCA_946410165', 3), ('GCA_946410485', 4), ('GCA_946411375', 4), ('GCA_946411425', 3), ('GCA_946411655', 3), ('GCA_946411805', 3), ('GCA_946411885', 3), ('GCA_946412005', 4), ('GCA_946412065', 4), ('GCA_946412225', 4), ('GCA_946413285', 4), ('GCA_946413305', 2), ('GCA_946413405', 3), ('GCA_946413935', 4), ('GCA_946414125', 2), ('GCA_946414305', 3), ('GCA_946415005', 3), ('GCA_946415165', 4), ('GCA_946415445', 3), ('GCA_946415625', 3), ('GCA_946415655', 3), ('GCA_946499665', 4), ('GCA_946499705', 4), ('GCA_949796375', 4), ('GCA_949796385', 4), ('GCA_949796415', 3), ('GCA_949796455', 3), ('GCA_949796475', 4), ('GCA_949796485', 4), ('GCA_949796525', 3), ('GCA_949796605', 3), ('GCA_949796635', 3), ('GCA_949796645', 2), ('GCA_949796655', 2), ('GCA_949796665', 3), ('GCA_949796705', 3), ('GCA_949796715', 3), ('GCA_949796755', 2), ('GWHBDNP00000000', 4), ('GWHBFWQ00000000', 4)]
CP002685.1	AT4G03728	pseudogene	5411964	5412296	68	dispensable	coverage=0.39;Genewise_score=74.4;position=Intergenic;size=165;Type=FRAG;Pater=AT4G03728.1;Species=A.thaliana;Stop_codon=1;Frameshift=1	[('GCA_000001735', 1), ('GCA_020911765', 1), ('GCA_023115395', 1), ('GCA_024498435', 1), ('GCA_024498455', 1), ('GCA_024498475', 1), ('GCA_024498495', 1), ('GCA_024498515', 1), ('GCA_024498555', 1), ('GCA_025388435', 1), ('GCA_028009825', 1), ('GCA_902460265', 1), ('GCA_902460275', 1), ('GCA_902460295', 1), ('GCA_902460315', 1), ('GCA_902825305', 1), ('GCA_903064295', 1), ('GCA_946402385', 1), ('GCA_946403525', 1), ('GCA_946404075', 1), ('GCA_946404385', 1), ('GCA_946404515', 1), ('GCA_946404995', 1), ('GCA_946405265', 1), ('GCA_946405525', 1), ('GCA_946405545', 1), ('GCA_946405905', 1), ('GCA_946406325', 1), ('GCA_946406625', 1), ('GCA_946406895', 1), ('GCA_946406975', 1), ('GCA_946407795', 1), ('GCA_946408575', 1), ('GCA_946408975', 1), ('GCA_946409395', 1), ('GCA_946409825', 2), ('GCA_946410485', 1), ('GCA_946411375', 1), ('GCA_946411425', 1), ('GCA_946411655', 1), ('GCA_946411805', 1), ('GCA_946411885', 1), ('GCA_946412225', 1), ('GCA_946413285', 1), ('GCA_946413305', 1), ('GCA_946413405', 1), ('GCA_946413935', 1), ('GCA_946414125', 1), ('GCA_946414305', 1), ('GCA_946415165', 1), ('GCA_946415445', 1), ('GCA_946415655', 1), ('GCA_946499665', 1), ('GCA_946499705', 1), ('GCA_949796375', 1), ('GCA_949796385', 1), ('GCA_949796415', 1), ('GCA_949796455', 1), ('GCA_949796475', 1), ('GCA_949796485', 1), ('GCA_949796635', 1), ('GCA_949796645', 1), ('GCA_949796665', 1), ('GCA_949796705', 1), ('GCA_949796715', 1), ('GCA_949796755', 1), ('GWHBDNP00000000', 1), ('GWHBFWQ00000000', 1)]
CP002685.1	AT4G03740	pseudogene	2823777, 2825328	2824342, 2825606	85	softcore	coverage=0.14;Genewise_score=84.16;position=Intergenic;size=150;Type=FRAG;Pater=AT4G03740.1;Species=A.thaliana;Stop_codon=1;Frameshift=1, coverage=0.36;Genewise_score=147.47;position=Intergenic;size=460;Type=DUP;Pater=AT4G03740.1;Species=A.thaliana;Stop_codon=1;Frameshift=1	[('GCA_000001735', 2), ('GCA_001651475', 2), ('GCA_020911765', 2), ('GCA_023115395', 2), ('GCA_024498435', 2), ('GCA_024498455', 2), ('GCA_024498475', 2), ('GCA_024498495', 2), ('GCA_024498515', 2), ('GCA_024498555', 2), ('GCA_025388435', 2), ('GCA_028009825', 2), ('GCA_900660825', 2), ('GCA_902460265', 2), ('GCA_902460275', 1), ('GCA_902460285', 2), ('GCA_902460295', 2), ('GCA_902460305', 2), ('GCA_902460315', 2), ('GCA_902825305', 2), ('GCA_903064275', 2), ('GCA_903064285', 2), ('GCA_903064325', 2), ('GCA_904420315', 2), ('GCA_946403025', 2), ('GCA_946403525', 2), ('GCA_946404385', 2), ('GCA_946404515', 2), ('GCA_946404995', 2), ('GCA_946405265', 2), ('GCA_946405525', 2), ('GCA_946405545', 2), ('GCA_946405725', 2), ('GCA_946405905', 2), ('GCA_946406325', 2), ('GCA_946406525', 2), ('GCA_946406595', 2), ('GCA_946406625', 1), ('GCA_946406735', 2), ('GCA_946406895', 2), ('GCA_946406975', 2), ('GCA_946407145', 2), ('GCA_946407795', 2), ('GCA_946408365', 2), ('GCA_946408575', 2), ('GCA_946408975', 2), ('GCA_946409395', 2), ('GCA_946409815', 2), ('GCA_946409825', 2), ('GCA_946410165', 2), ('GCA_946410485', 2), ('GCA_946411375', 2), ('GCA_946411425', 2), ('GCA_946411655', 2), ('GCA_946411805', 2), ('GCA_946411885', 1), ('GCA_946412005', 2), ('GCA_946412065', 2), ('GCA_946412225', 2), ('GCA_946413285', 2), ('GCA_946413305', 1), ('GCA_946413405', 2), ('GCA_946413935', 2), ('GCA_946414125', 1), ('GCA_946414305', 2), ('GCA_946415005', 2), ('GCA_946415165', 2), ('GCA_946415445', 2), ('GCA_946415625', 2), ('GCA_946415655', 2), ('GCA_946499705', 2), ('GCA_949796375', 2), ('GCA_949796385', 2), ('GCA_949796415', 2), ('GCA_949796455', 2), ('GCA_949796475', 2), ('GCA_949796485', 2), ('GCA_949796635', 2), ('GCA_949796645', 2), ('GCA_949796655', 2), ('GCA_949796705', 2), ('GCA_949796715', 2), ('GCA_949796755', 2), ('GWHBDNP00000000', 2), ('GWHBFWQ00000000', 2)]
CP002685.1	AT4G05360	pseudogene	4251428, 5017125	4251550, 5017955	2	dispensable	coverage=0.06;Genewise_score=67.18;position=Intergenic;size=123;Type=FRAG;Pater=AT4G05360.1;Species=A.thaliana;Stop_codon=0;Frameshift=0, coverage=0.34;Genewise_score=398.65;position=Intergenic;size=840;Type=DUP;Pater=AT4G05360.1;Species=A.thaliana;Stop_codon=0;Frameshift=0	[('GCA_000001735', 2), ('GCA_946407795', 1)]
CP002685.1	AT4G05632	pseudogene	1944523	1944759	92	softcore	coverage=0.32;Genewise_score=59.61;position=Intergenic;size=190;Type=FRAG;Pater=AT4G05632.1;Species=A.thaliana;Stop_codon=2;Frameshift=3	[('GCA_000001735', 1), ('GCA_001651475', 1), ('GCA_020911765', 1), ('GCA_023115395', 1), ('GCA_024498435', 1), ('GCA_024498455', 1), ('GCA_024498475', 1), ('GCA_024498495', 1), ('GCA_024498515', 1), ('GCA_024498555', 1), ('GCA_025388435', 1), ('GCA_028009825', 1), ('GCA_900660825', 1), ('GCA_902460265', 1), ('GCA_902460275', 1), ('GCA_902460285', 1), ('GCA_902460295', 1), ('GCA_902460305', 1), ('GCA_902460315', 1), ('GCA_902825305', 1), ('GCA_903064275', 1), ('GCA_903064285', 1), ('GCA_903064295', 1), ('GCA_903064325', 1), ('GCA_904420315', 1), ('GCA_933208065', 1), ('GCA_946402385', 1), ('GCA_946403025', 1), ('GCA_946403525', 1), ('GCA_946404075', 1), ('GCA_946404385', 1), ('GCA_946404515', 1), ('GCA_946404995', 1), ('GCA_946405265', 1), ('GCA_946405525', 1), ('GCA_946405545', 1), ('GCA_946405725', 1), ('GCA_946405905', 1), ('GCA_946406325', 1), ('GCA_946406525', 1), ('GCA_946406595', 1), ('GCA_946406625', 1), ('GCA_946406735', 1), ('GCA_946406895', 1), ('GCA_946406975', 1), ('GCA_946407145', 1), ('GCA_946407795', 1), ('GCA_946408365', 1), ('GCA_946408575', 1), ('GCA_946408975', 1), ('GCA_946409395', 1), ('GCA_946409815', 1), ('GCA_946409825', 1), ('GCA_946410165', 1), ('GCA_946410485', 1), ('GCA_946411375', 1), ('GCA_946411425', 1), ('GCA_946411655', 1), ('GCA_946411805', 1), ('GCA_946411885', 1), ('GCA_946412005', 1), ('GCA_946412065', 1), ('GCA_946412225', 1), ('GCA_946413285', 1), ('GCA_946413305', 1), ('GCA_946413405', 1), ('GCA_946413935', 1), ('GCA_946414125', 1), ('GCA_946414305', 1), ('GCA_946415005', 1), ('GCA_946415165', 1), ('GCA_946415445', 1), ('GCA_946415625', 1), ('GCA_946415655', 1), ('GCA_946499665', 1), ('GCA_946499705', 1), ('GCA_949796375', 1), ('GCA_949796385', 2), ('GCA_949796415', 1), ('GCA_949796455', 1), ('GCA_949796475', 1), ('GCA_949796485', 1), ('GCA_949796525', 1), ('GCA_949796605', 1), ('GCA_949796635', 1), ('GCA_949796645', 1), ('GCA_949796655', 1), ('GCA_949796705', 1), ('GCA_949796715', 1), ('GCA_949796755', 1), ('GWHBDNP00000000', 1), ('GWHBFWQ00000000', 1)]
CP002685.1	AT4G07666	pseudogene	2560817, 5447278, 5458829	2561172, 5447476, 5458993	14	dispensable	coverage=0.11;Genewise_score=42.76;position=Intergenic;size=111;Type=FRAG;Pater=AT4G07666.1;Species=A.thaliana;Stop_codon=0;Frameshift=0, coverage=0.15;Genewise_score=62.83;position=Intergenic;size=157;Type=FRAG;Pater=AT4G07666.1;Species=A.thaliana;Stop_codon=0;Frameshift=1, coverage=0.1;Genewise_score=40.59;position=Intergenic;size=99;Type=AMB;Pater=AT4G07666.1;Species=A.thaliana;Stop_codon=0;Frameshift=0	[('GCA_000001735', 2), ('GCA_024498475', 1), ('GCA_902460265', 1), ('GCA_903064295', 1), ('GCA_946406735', 1), ('GCA_946406975', 1), ('GCA_946407145', 1), ('GCA_946408575', 1), ('GCA_946409395', 1), ('GCA_946410165', 1), ('GCA_946412065', 1), ('GCA_946413285', 1), ('GCA_949796645', 1), ('GCA_949796715', 1)]
CP002685.1	AT4G08267	pseudogene	1309539, 4665462	1309682, 4665869	3	dispensable	coverage=0.12;Genewise_score=12.92;position=Intergenic;size=45;Type=FRAG;Pater=AT4G08267.1;Species=A.thaliana;Stop_codon=0;Frameshift=0, coverage=0.33;Genewise_score=41.02;position=Intergenic;size=126;Type=DUP;Pater=AT4G08267.1;Species=A.thaliana;Stop_codon=0;Frameshift=0	[('GCA_000001735', 2), ('GCA_946411375', 1), ('GCA_946415445', 1)]
CP002685.1	AT4G08876	pseudogene	1857756, 2739052, 5020910, 6319383	1857929, 2739222, 5021038, 6319550	90	softcore	coverage=0.45;Genewise_score=51.34;position=Intergenic;size=87;Type=FRAG;Pater=AT4G08876.1;Species=A.thaliana;Stop_codon=2;Frameshift=2, coverage=0.94;Genewise_score=42.36;position=Intergenic;size=177;Type=FRAG;Pater=AT4G08876.1;Species=A.thaliana;Stop_codon=1;Frameshift=1, coverage=0.94;Genewise_score=75.45;position=Intergenic;size=177;Type=FRAG;Pater=AT4G08876.1;Species=A.thaliana;Stop_codon=0;Frameshift=0, coverage=625.0;Genewise_score=63.21;position=Intergenic;size=120;Type=FRAG;Pater=AT4G08876.1;Species=A.thaliana;Stop_codon=0;Frameshift=0	[('GCA_000001735', 4), ('GCA_001651475', 2), ('GCA_020911765', 2), ('GCA_023115395', 2), ('GCA_024498435', 2), ('GCA_024498455', 1), ('GCA_024498475', 1), ('GCA_024498495', 2), ('GCA_024498515', 2), ('GCA_024498555', 2), ('GCA_025388435', 2), ('GCA_028009825', 2), ('GCA_900660825', 2), ('GCA_902460265', 2), ('GCA_902460285', 2), ('GCA_902460295', 2), ('GCA_902460305', 1), ('GCA_902460315', 2), ('GCA_902825305', 2), ('GCA_903064275', 2), ('GCA_903064285', 1), ('GCA_903064295', 2), ('GCA_903064325', 2), ('GCA_904420315', 2), ('GCA_933208065', 1), ('GCA_946402385', 2), ('GCA_946403025', 1), ('GCA_946403525', 2), ('GCA_946404075', 2), ('GCA_946404385', 2), ('GCA_946404515', 2), ('GCA_946404995', 1), ('GCA_946405265', 1), ('GCA_946405525', 1), ('GCA_946405545', 2), ('GCA_946405725', 2), ('GCA_946405905', 2), ('GCA_946406325', 2), ('GCA_946406525', 2), ('GCA_946406595', 2), ('GCA_946406625', 2), ('GCA_946406735', 2), ('GCA_946406895', 1), ('GCA_946406975', 2), ('GCA_946407145', 1), ('GCA_946407795', 1), ('GCA_946408365', 2), ('GCA_946408575', 2), ('GCA_946408975', 2), ('GCA_946409395', 1), ('GCA_946409815', 2), ('GCA_946409825', 2), ('GCA_946410165', 1), ('GCA_946410485', 2), ('GCA_946411375', 1), ('GCA_946411425', 1), ('GCA_946411655', 2), ('GCA_946411805', 1), ('GCA_946411885', 2), ('GCA_946412005', 2), ('GCA_946412065', 2), ('GCA_946412225', 2), ('GCA_946413285', 1), ('GCA_946413305', 2), ('GCA_946413405', 1), ('GCA_946413935', 2), ('GCA_946414305', 1), ('GCA_946415005', 2), ('GCA_946415165', 2), ('GCA_946415445', 1), ('GCA_946415625', 2), ('GCA_946415655', 1), ('GCA_946499665', 2), ('GCA_946499705', 2), ('GCA_949796375', 1), ('GCA_949796385', 2), ('GCA_949796415', 1), ('GCA_949796455', 2), ('GCA_949796475', 1), ('GCA_949796485', 2), ('GCA_949796525', 2), ('GCA_949796605', 2), ('GCA_949796635', 2), ('GCA_949796645', 2), ('GCA_949796665', 1), ('GCA_949796705', 2), ('GCA_949796715', 2), ('GCA_949796755', 2), ('GWHBDNP00000000', 2), ('GWHBFWQ00000000', 2)]
CP002685.1	AT4G26300	pseudogene	635405, 635854	635553, 635955	92	softcore	coverage=0.03;Genewise_score=24.94;position=Intergenic;size=54;Type=FRAG;Pater=AT4G26300.1;Species=A.thaliana;Stop_codon=1;Frameshift=1, coverage=0.04;Genewise_score=41.96;position=Intergenic;size=81;Type=FRAG;Pater=AT4G26300.1;Species=A.thaliana;Stop_codon=0;Frameshift=0	[('GCA_000001735', 2), ('GCA_001651475', 1), ('GCA_020911765', 1), ('GCA_023115395', 1), ('GCA_024498435', 1), ('GCA_024498455', 1), ('GCA_024498475', 1), ('GCA_024498495', 1), ('GCA_024498515', 1), ('GCA_024498555', 1), ('GCA_025388435', 1), ('GCA_028009825', 1), ('GCA_900660825', 1), ('GCA_902460265', 1), ('GCA_902460275', 1), ('GCA_902460285', 1), ('GCA_902460295', 1), ('GCA_902460305', 1), ('GCA_902460315', 1), ('GCA_902825305', 1), ('GCA_903064275', 1), ('GCA_903064285', 1), ('GCA_903064295', 1), ('GCA_903064325', 1), ('GCA_904420315', 1), ('GCA_933208065', 1), ('GCA_946402385', 1), ('GCA_946403025', 1), ('GCA_946403525', 1), ('GCA_946404075', 1), ('GCA_946404385', 1), ('GCA_946404515', 1), ('GCA_946404995', 1), ('GCA_946405265', 1), ('GCA_946405525', 1), ('GCA_946405545', 1), ('GCA_946405725', 1), ('GCA_946405905', 1), ('GCA_946406325', 1), ('GCA_946406525', 1), ('GCA_946406595', 1), ('GCA_946406625', 1), ('GCA_946406735', 1), ('GCA_946406895', 1), ('GCA_946406975', 1), ('GCA_946407145', 1), ('GCA_946407795', 1), ('GCA_946408365', 1), ('GCA_946408575', 1), ('GCA_946408975', 1), ('GCA_946409395', 1), ('GCA_946409815', 1), ('GCA_946409825', 1), ('GCA_946410165', 1), ('GCA_946410485', 1), ('GCA_946411375', 1), ('GCA_946411425', 1), ('GCA_946411655', 1), ('GCA_946411805', 1), ('GCA_946411885', 1), ('GCA_946412005', 1), ('GCA_946412065', 1), ('GCA_946412225', 1), ('GCA_946413285', 1), ('GCA_946413305', 1), ('GCA_946413405', 1), ('GCA_946413935', 1), ('GCA_946414125', 1), ('GCA_946414305', 1), ('GCA_946415005', 1), ('GCA_946415165', 1), ('GCA_946415445', 1), ('GCA_946415625', 1), ('GCA_946415655', 1), ('GCA_946499665', 1), ('GCA_946499705', 1), ('GCA_949796375', 1), ('GCA_949796385', 1), ('GCA_949796415', 1), ('GCA_949796455', 1), ('GCA_949796485', 1), ('GCA_949796525', 1), ('GCA_949796605', 1), ('GCA_949796635', 1), ('GCA_949796645', 1), ('GCA_949796655', 1), ('GCA_949796665', 1), ('GCA_949796705', 1), ('GCA_949796715', 1), ('GCA_949796755', 1), ('GWHBDNP00000000', 1), ('GWHBFWQ00000000', 1)]
CP002685.1	AT4G31354	pseudogene	13502545, 13504899	13503073, 13505021	1	private	coverage=0.29;Genewise_score=17.92;position=Intergenic;size=57;Type=SE;Pater=AT4G31354.1;Species=A.thaliana;Stop_codon=0;Frameshift=1, coverage=0.98;Genewise_score=36.15;position=Intergenic;size=166;Type=SE;Pater=AT4G31354.1;Species=A.thaliana;Stop_codon=0;Frameshift=0	[('GCA_000001735', 2)]
CP002685.1	AT4G37270	pseudogene	9904147, 9904524	9904310, 9904709	1	private	coverage=0.06;Genewise_score=55.84;position=Intergenic;size=155;Type=FRAG;Pater=AT4G37270.1;Species=A.thaliana;Stop_codon=0;Frameshift=1, coverage=0.08;Genewise_score=95.2;position=Intergenic;size=195;Type=FRAG;Pater=AT4G37270.1;Species=A.thaliana;Stop_codon=0;Frameshift=0	[('GCA_000001735', 2)]
CP002685.1	AT4G37500	pseudogene	19682622	19683247	90	softcore	coverage=992.0;Genewise_score=210.13;position=Intergenic;size=519;Type=DUP;Pater=AT4G37500.1;Species=A.thaliana;Stop_codon=1;Frameshift=2	[('GCA_000001735', 1), ('GCA_020911765', 1), ('GCA_023115395', 1), ('GCA_024498435', 2), ('GCA_024498455', 1), ('GCA_024498475', 1), ('GCA_024498495', 1), ('GCA_024498515', 1), ('GCA_024498555', 1), ('GCA_025388435', 1), ('GCA_028009825', 1), ('GCA_902460265', 1), ('GCA_902460275', 1), ('GCA_902460285', 1), ('GCA_902460295', 1), ('GCA_902460305', 1), ('GCA_902460315', 1), ('GCA_902825305', 1), ('GCA_903064275', 1), ('GCA_903064285', 1), ('GCA_903064295', 1), ('GCA_903064325', 1), ('GCA_904420315', 1), ('GCA_933208065', 1), ('GCA_946402385', 1), ('GCA_946403025', 1), ('GCA_946403525', 1), ('GCA_946404075', 1), ('GCA_946404385', 1), ('GCA_946404515', 1), ('GCA_946404995', 1), ('GCA_946405265', 1), ('GCA_946405525', 1), ('GCA_946405545', 1), ('GCA_946405725', 1), ('GCA_946405905', 1), ('GCA_946406325', 1), ('GCA_946406525', 1), ('GCA_946406595', 1), ('GCA_946406625', 1), ('GCA_946406895', 1), ('GCA_946406975', 1), ('GCA_946407145', 1), ('GCA_946407795', 1), ('GCA_946408365', 1), ('GCA_946408575', 1), ('GCA_946408975', 1), ('GCA_946409395', 1), ('GCA_946409815', 1), ('GCA_946409825', 1), ('GCA_946410165', 1), ('GCA_946410485', 1), ('GCA_946411375', 1), ('GCA_946411425', 1), ('GCA_946411655', 1), ('GCA_946411805', 1), ('GCA_946411885', 1), ('GCA_946412005', 1), ('GCA_946412065', 1), ('GCA_946412225', 1), ('GCA_946413285', 1), ('GCA_946413305', 1), ('GCA_946413405', 1), ('GCA_946413935', 1), ('GCA_946414125', 1), ('GCA_946414305', 1), ('GCA_946415005', 1), ('GCA_946415165', 1), ('GCA_946415445', 1), ('GCA_946415625', 1), ('GCA_946415655', 1), ('GCA_946499665', 1), ('GCA_946499705', 1), ('GCA_949796375', 1), ('GCA_949796385', 1), ('GCA_949796415', 1), ('GCA_949796455', 1), ('GCA_949796475', 1), ('GCA_949796485', 1), ('GCA_949796525', 1), ('GCA_949796605', 1), ('GCA_949796635', 1), ('GCA_949796645', 1), ('GCA_949796655', 1), ('GCA_949796665', 1), ('GCA_949796705', 1), ('GCA_949796715', 1), ('GCA_949796755', 1), ('GWHBDNP00000000', 1), ('GWHBFWQ00000000', 1)]
CP002685.1	AT4G37870	pseudogene	6372259, 6372677	6372417, 6372921	79	softcore	coverage=0.05;Genewise_score=38.21;position=Intergenic;size=102;Type=FRAG;Pater=AT4G37870.1;Species=A.thaliana;Stop_codon=2;Frameshift=2, coverage=0.11;Genewise_score=90.88;position=Intergenic;size=289;Type=FRAG;Pater=AT4G37870.1;Species=A.thaliana;Stop_codon=0;Frameshift=1	[('GCA_000001735', 2), ('GCA_001651475', 1), ('GCA_020911765', 1), ('GCA_023115395', 1), ('GCA_024498435', 1), ('GCA_024498455', 1), ('GCA_024498475', 1), ('GCA_024498515', 1), ('GCA_024498555', 1), ('GCA_025388435', 1), ('GCA_028009825', 1), ('GCA_900660825', 1), ('GCA_902460265', 1), ('GCA_902460275', 1), ('GCA_902460285', 1), ('GCA_902460315', 1), ('GCA_902825305', 1), ('GCA_903064275', 1), ('GCA_903064285', 1), ('GCA_903064295', 1), ('GCA_903064325', 1), ('GCA_933208065', 1), ('GCA_946402385', 1), ('GCA_946403025', 1), ('GCA_946403525', 1), ('GCA_946404075', 1), ('GCA_946404385', 1), ('GCA_946404515', 1), ('GCA_946404995', 1), ('GCA_946405265', 1), ('GCA_946405525', 1), ('GCA_946406325', 1), ('GCA_946406525', 1), ('GCA_946406595', 1), ('GCA_946406625', 1), ('GCA_946406735', 1), ('GCA_946406895', 1), ('GCA_946406975', 1), ('GCA_946407145', 1), ('GCA_946407795', 1), ('GCA_946408365', 1), ('GCA_946408575', 1), ('GCA_946408975', 1), ('GCA_946409395', 1), ('GCA_946409815', 1), ('GCA_946409825', 1), ('GCA_946410165', 1), ('GCA_946410485', 1), ('GCA_946411375', 1), ('GCA_946411425', 2), ('GCA_946411805', 1), ('GCA_946411885', 1), ('GCA_946412005', 1), ('GCA_946412065', 1), ('GCA_946413285', 2), ('GCA_946413305', 1), ('GCA_946413405', 1), ('GCA_946413935', 1), ('GCA_946414125', 1), ('GCA_946414305', 1), ('GCA_946415165', 1), ('GCA_946415445', 1), ('GCA_946415625', 1), ('GCA_946499665', 1), ('GCA_946499705', 1), ('GCA_949796375', 1), ('GCA_949796385', 1), ('GCA_949796415', 1), ('GCA_949796475', 1), ('GCA_949796485', 1), ('GCA_949796525', 1), ('GCA_949796605', 1), ('GCA_949796635', 1), ('GCA_949796655', 1), ('GCA_949796665', 1), ('GCA_949796705', 1), ('GCA_949796715', 1), ('GWHBDNP00000000', 1), ('GWHBFWQ00000000', 1)]
CP002685.1	AT4G40000	pseudogene	16982618, 18663711, 18663875	16982865, 18663869, 18664060	1	private	coverage=0.07;Genewise_score=39.02;position=Intergenic;size=263;Type=DUP;Pater=AT4G40000.1;Species=A.thaliana;Stop_codon=0;Frameshift=0, coverage=0.07;Genewise_score=43.12;position=Intergenic;size=165;Type=FRAG;Pater=AT4G40000.1;Species=A.thaliana;Stop_codon=0;Frameshift=0, coverage=0.07;Genewise_score=46.75;position=Intergenic;size=156;Type=FRAG;Pater=AT4G40000.1;Species=A.thaliana;Stop_codon=0;Frameshift=0	[('GCA_000001735', 3)]
CP002685.1	AT5G01340	pseudogene	7340025, 7340086, 7342356	7340084, 7340278, 7342461	1	private	coverage=0.06;Genewise_score=33.3;position=Intergenic;size=57;Type=FRAG;Pater=AT5G01340.1;Species=A.thaliana;Stop_codon=0;Frameshift=0, coverage=0.16;Genewise_score=69.69;position=Intergenic;size=154;Type=FRAG;Pater=AT5G01340.1;Species=A.thaliana;Stop_codon=0;Frameshift=0, coverage=0.26;Genewise_score=97.83;position=Intergenic;size=251;Type=FRAG;Pater=AT5G01340.1;Species=A.thaliana;Stop_codon=0;Frameshift=1	[('GCA_000001735', 3)]
CP002685.1	AT5G02340	pseudogene	5845506, 5852248	5845637, 5852418	1	private	coverage=0.07;Genewise_score=95.07;position=Intergenic;size=129;Type=SE;Pater=AT5G02340.1;Species=A.thaliana;Stop_codon=0;Frameshift=0, coverage=0.08;Genewise_score=68.09;position=Intergenic;size=153;Type=SE;Pater=AT5G02340.1;Species=A.thaliana;Stop_codon=0;Frameshift=0	[('GCA_000001735', 2)]
CP002685.1	AT5G04860	pseudogene	4110761, 4115696, 4945651	4110946, 4116000, 4945851	92	softcore	coverage=0.04;Genewise_score=30.49;position=Intergenic;size=96;Type=FRAG;Pater=AT5G04860.1;Species=A.thaliana;Stop_codon=1;Frameshift=1, coverage=0.07;Genewise_score=121.9;position=Intergenic;size=171;Type=AMB;Pater=AT5G04860.1;Species=A.thaliana;Stop_codon=1;Frameshift=1, coverage=0.12;Genewise_score=185.16;position=Intergenic;size=284;Type=FRAG;Pater=AT5G04860.1;Species=A.thaliana;Stop_codon=0;Frameshift=0	[('GCA_000001735', 3), ('GCA_001651475', 2), ('GCA_020911765', 2), ('GCA_023115395', 2), ('GCA_024498435', 2), ('GCA_024498455', 2), ('GCA_024498475', 1), ('GCA_024498495', 2), ('GCA_024498515', 2), ('GCA_024498555', 2), ('GCA_025388435', 2), ('GCA_028009825', 2), ('GCA_900660825', 2), ('GCA_902460265', 2), ('GCA_902460275', 2), ('GCA_902460285', 2), ('GCA_902460295', 2), ('GCA_902460305', 1), ('GCA_902460315', 1), ('GCA_902825305', 2), ('GCA_903064275', 2), ('GCA_903064285', 2), ('GCA_903064295', 2), ('GCA_903064325', 1), ('GCA_904420315', 2), ('GCA_933208065', 1), ('GCA_946402385', 2), ('GCA_946403025', 2), ('GCA_946403525', 2), ('GCA_946404075', 2), ('GCA_946404385', 2), ('GCA_946404515', 2), ('GCA_946404995', 2), ('GCA_946405265', 2), ('GCA_946405525', 2), ('GCA_946405545', 2), ('GCA_946405725', 1), ('GCA_946405905', 2), ('GCA_946406325', 2), ('GCA_946406525', 2), ('GCA_946406625', 1), ('GCA_946406735', 2), ('GCA_946406895', 2), ('GCA_946406975', 2), ('GCA_946407145', 1), ('GCA_946407795', 2), ('GCA_946408365', 2), ('GCA_946408575', 2), ('GCA_946408975', 2), ('GCA_946409395', 2), ('GCA_946409815', 2), ('GCA_946409825', 2), ('GCA_946410165', 1), ('GCA_946410485', 2), ('GCA_946411375', 2), ('GCA_946411425', 2), ('GCA_946411655', 2), ('GCA_946411805', 1), ('GCA_946411885', 2), ('GCA_946412005', 1), ('GCA_946412065', 2), ('GCA_946412225', 2), ('GCA_946413285', 2), ('GCA_946413305', 1), ('GCA_946413405', 2), ('GCA_946413935', 2), ('GCA_946414125', 2), ('GCA_946414305', 2), ('GCA_946415005', 2), ('GCA_946415165', 2), ('GCA_946415445', 2), ('GCA_946415625', 2), ('GCA_946415655', 2), ('GCA_946499665', 1), ('GCA_946499705', 2), ('GCA_949796375', 2), ('GCA_949796385', 2), ('GCA_949796415', 2), ('GCA_949796455', 2), ('GCA_949796475', 2), ('GCA_949796485', 2), ('GCA_949796525', 1), ('GCA_949796605', 1), ('GCA_949796635', 1), ('GCA_949796645', 1), ('GCA_949796655', 2), ('GCA_949796665', 2), ('GCA_949796705', 2), ('GCA_949796715', 2), ('GCA_949796755', 1), ('GWHBDNP00000000', 2), ('GWHBFWQ00000000', 2)]
CP002685.1	AT5G06670	pseudogene	18497013, 18497466	18497188, 18497583	1	private	coverage=0.02;Genewise_score=26.88;position=Intergenic;size=66;Type=FRAG;Pater=AT5G06670.1;Species=A.thaliana;Stop_codon=0;Frameshift=2, coverage=0.04;Genewise_score=24.79;position=Intergenic;size=106;Type=FRAG;Pater=AT5G06670.1;Species=A.thaliana;Stop_codon=0;Frameshift=1	[('GCA_000001735', 2)]
CP002685.1	AT5G18330	pseudogene	3784942, 3794056	3785288, 3794581	87	softcore	coverage=0.2;Genewise_score=151.75;position=Intergenic;size=264;Type=FRAG;Pater=AT5G18330.1;Species=A.thaliana;Stop_codon=0;Frameshift=1, coverage=0.39;Genewise_score=222.16;position=Intergenic;size=529;Type=FRAG;Pater=AT5G18330.1;Species=A.thaliana;Stop_codon=1;Frameshift=2	[('GCA_000001735', 2), ('GCA_001651475', 1), ('GCA_020911765', 1), ('GCA_023115395', 1), ('GCA_024498435', 1), ('GCA_024498455', 1), ('GCA_024498475', 1), ('GCA_024498515', 1), ('GCA_024498555', 1), ('GCA_025388435', 1), ('GCA_028009825', 1), ('GCA_900660825', 1), ('GCA_902460265', 1), ('GCA_902460275', 1), ('GCA_902460285', 1), ('GCA_902460295', 1), ('GCA_902460305', 1), ('GCA_902460315', 1), ('GCA_902825305', 1), ('GCA_903064275', 1), ('GCA_903064285', 1), ('GCA_903064295', 1), ('GCA_903064325', 1), ('GCA_904420315', 1), ('GCA_933208065', 1), ('GCA_946402385', 1), ('GCA_946403025', 1), ('GCA_946404075', 1), ('GCA_946404385', 1), ('GCA_946404515', 1), ('GCA_946404995', 2), ('GCA_946405265', 1), ('GCA_946405525', 1), ('GCA_946405545', 1), ('GCA_946405905', 1), ('GCA_946406325', 1), ('GCA_946406525', 1), ('GCA_946406595', 1), ('GCA_946406625', 1), ('GCA_946406735', 2), ('GCA_946406895', 1), ('GCA_946406975', 1), ('GCA_946407145', 1), ('GCA_946407795', 1), ('GCA_946408365', 1), ('GCA_946408575', 1), ('GCA_946409395', 2), ('GCA_946409815', 1), ('GCA_946409825', 1), ('GCA_946410165', 1), ('GCA_946410485', 1), ('GCA_946411375', 1), ('GCA_946411425', 1), ('GCA_946411655', 1), ('GCA_946411805', 1), ('GCA_946411885', 1), ('GCA_946412005', 1), ('GCA_946412065', 2), ('GCA_946412225', 1), ('GCA_946413285', 1), ('GCA_946413305', 1), ('GCA_946413935', 1), ('GCA_946414125', 1), ('GCA_946414305', 1), ('GCA_946415005', 1), ('GCA_946415165', 1), ('GCA_946415445', 1), ('GCA_946415625', 1), ('GCA_946415655', 2), ('GCA_946499665', 1), ('GCA_946499705', 1), ('GCA_949796375', 1), ('GCA_949796385', 1), ('GCA_949796455', 1), ('GCA_949796475', 1), ('GCA_949796485', 1), ('GCA_949796525', 1), ('GCA_949796605', 2), ('GCA_949796635', 1), ('GCA_949796645', 1), ('GCA_949796655', 1), ('GCA_949796665', 1), ('GCA_949796705', 1), ('GCA_949796715', 1), ('GCA_949796755', 1), ('GWHBDNP00000000', 1), ('GWHBFWQ00000000', 1)]
CP002685.1	AT5G18460	pseudogene	11047401, 1227827	11047632, 1228186	1	private	coverage=0.17;Genewise_score=59.82;position=Intergenic;size=226;Type=FRAG;Pater=AT5G18460.1;Species=A.thaliana;Stop_codon=0;Frameshift=2, coverage=0.29;Genewise_score=167.75;position=Intergenic;size=372;Type=FRAG;Pater=AT5G18460.1;Species=A.thaliana;Stop_codon=0;Frameshift=0	[('GCA_000001735', 2)]
CP002685.1	AT5G19270	pseudogene	1469477, 2213372, 3178874, 4339575	1469938, 2213563, 3179335, 4339949	91	softcore	coverage=0.15;Genewise_score=44.54;position=Intergenic;size=168;Type=FRAG;Pater=AT5G19270.1;Species=A.thaliana;Stop_codon=1;Frameshift=1, coverage=0.29;Genewise_score=103.01;position=Intergenic;size=315;Type=FRAG;Pater=AT5G19270.1;Species=A.thaliana;Stop_codon=0;Frameshift=0, coverage=0.29;Genewise_score=105.5;position=Intergenic;size=315;Type=FRAG;Pater=AT5G19270.1;Species=A.thaliana;Stop_codon=0;Frameshift=0, coverage=0.3;Genewise_score=58.99;position=Intergenic;size=327;Type=FRAG;Pater=AT5G19270.1;Species=A.thaliana;Stop_codon=1;Frameshift=1	[('GCA_000001735', 4), ('GCA_001651475', 2), ('GCA_020911765', 2), ('GCA_023115395', 2), ('GCA_024498435', 2), ('GCA_024498455', 2), ('GCA_024498475', 2), ('GCA_024498495', 1), ('GCA_024498515', 2), ('GCA_024498555', 2), ('GCA_025388435', 1), ('GCA_028009825', 2), ('GCA_900660825', 3), ('GCA_902460265', 2), ('GCA_902460275', 2), ('GCA_902460285', 3), ('GCA_902460295', 2), ('GCA_902460305', 2), ('GCA_902460315', 2), ('GCA_902825305', 2), ('GCA_903064275', 3), ('GCA_903064285', 2), ('GCA_903064295', 2), ('GCA_903064325', 2), ('GCA_904420315', 2), ('GCA_933208065', 2), ('GCA_946402385', 2), ('GCA_946403025', 2), ('GCA_946403525', 2), ('GCA_946404075', 2), ('GCA_946404385', 2), ('GCA_946404515', 1), ('GCA_946404995', 2), ('GCA_946405265', 2), ('GCA_946405525', 2), ('GCA_946405545', 2), ('GCA_946405725', 2), ('GCA_946405905', 2), ('GCA_946406325', 2), ('GCA_946406525', 3), ('GCA_946406595', 2), ('GCA_946406625', 2), ('GCA_946406735', 2), ('GCA_946406895', 2), ('GCA_946406975', 2), ('GCA_946407145', 2), ('GCA_946407795', 1), ('GCA_946408365', 2), ('GCA_946408575', 2), ('GCA_946408975', 2), ('GCA_946409395', 2), ('GCA_946409815', 2), ('GCA_946409825', 1), ('GCA_946410165', 2), ('GCA_946410485', 2), ('GCA_946411375', 2), ('GCA_946411425', 1), ('GCA_946411655', 2), ('GCA_946411805', 2), ('GCA_946411885', 2), ('GCA_946412005', 2), ('GCA_946412065', 2), ('GCA_946412225', 1), ('GCA_946413285', 2), ('GCA_946413305', 2), ('GCA_946413405', 2), ('GCA_946413935', 1), ('GCA_946414125', 2), ('GCA_946415005', 2), ('GCA_946415165', 2), ('GCA_946415445', 1), ('GCA_946415625', 2), ('GCA_946415655', 2), ('GCA_946499665', 2), ('GCA_946499705', 2), ('GCA_949796375', 1), ('GCA_949796385', 1), ('GCA_949796415', 2), ('GCA_949796455', 2), ('GCA_949796475', 2), ('GCA_949796485', 2), ('GCA_949796525', 2), ('GCA_949796605', 2), ('GCA_949796635', 2), ('GCA_949796645', 2), ('GCA_949796655', 2), ('GCA_949796705', 2), ('GCA_949796715', 2), ('GCA_949796755', 2), ('GWHBDNP00000000', 2), ('GWHBFWQ00000000', 2)]
CP002685.1	AT5G22020	pseudogene	17209184	17209390	93	core	coverage=0.1;Genewise_score=36.23;position=Intergenic;size=114;Type=FRAG;Pater=AT5G22020.1;Species=A.thaliana;Stop_codon=1;Frameshift=1	[('GCA_000001735', 1), ('GCA_001651475', 1), ('GCA_020911765', 1), ('GCA_023115395', 1), ('GCA_024498435', 1), ('GCA_024498455', 1), ('GCA_024498475', 1), ('GCA_024498495', 1), ('GCA_024498515', 1), ('GCA_024498555', 1), ('GCA_025388435', 1), ('GCA_028009825', 1), ('GCA_900660825', 1), ('GCA_902460265', 1), ('GCA_902460275', 1), ('GCA_902460285', 1), ('GCA_902460295', 1), ('GCA_902460305', 1), ('GCA_902460315', 1), ('GCA_902825305', 1), ('GCA_903064275', 1), ('GCA_903064285', 1), ('GCA_903064295', 1), ('GCA_903064325', 1), ('GCA_904420315', 1), ('GCA_933208065', 1), ('GCA_946402385', 1), ('GCA_946403025', 1), ('GCA_946403525', 1), ('GCA_946404075', 1), ('GCA_946404385', 1), ('GCA_946404515', 1), ('GCA_946404995', 1), ('GCA_946405265', 1), ('GCA_946405525', 1), ('GCA_946405545', 1), ('GCA_946405725', 1), ('GCA_946405905', 1), ('GCA_946406325', 1), ('GCA_946406525', 1), ('GCA_946406595', 1), ('GCA_946406625', 1), ('GCA_946406735', 1), ('GCA_946406895', 1), ('GCA_946406975', 1), ('GCA_946407145', 1), ('GCA_946407795', 1), ('GCA_946408365', 1), ('GCA_946408575', 1), ('GCA_946408975', 1), ('GCA_946409395', 1), ('GCA_946409815', 1), ('GCA_946409825', 1), ('GCA_946410165', 1), ('GCA_946410485', 1), ('GCA_946411375', 1), ('GCA_946411425', 1), ('GCA_946411655', 1), ('GCA_946411805', 1), ('GCA_946411885', 1), ('GCA_946412005', 1), ('GCA_946412065', 1), ('GCA_946412225', 1), ('GCA_946413285', 1), ('GCA_946413305', 1), ('GCA_946413405', 1), ('GCA_946413935', 1), ('GCA_946414125', 1), ('GCA_946414305', 1), ('GCA_946415005', 1), ('GCA_946415165', 1), ('GCA_946415445', 1), ('GCA_946415625', 1), ('GCA_946415655', 1), ('GCA_946499665', 1), ('GCA_946499705', 1), ('GCA_949796375', 2), ('GCA_949796385', 1), ('GCA_949796415', 1), ('GCA_949796455', 1), ('GCA_949796475', 1), ('GCA_949796485', 1), ('GCA_949796525', 1), ('GCA_949796605', 1), ('GCA_949796635', 1), ('GCA_949796645', 1), ('GCA_949796655', 1), ('GCA_949796665', 1), ('GCA_949796705', 1), ('GCA_949796715', 1), ('GCA_949796755', 1), ('GWHBDNP00000000', 1), ('GWHBFWQ00000000', 1)]
CP002685.1	AT5G22110	pseudogene	13453346, 13454282	13454100, 13454833	93	core	coverage=0.29;Genewise_score=131.89;position=Intergenic;size=725;Type=DUP;Pater=AT5G22110.1;Species=A.thaliana;Stop_codon=1;Frameshift=2, coverage=0.2;Genewise_score=92.78;position=Intergenic;size=519;Type=DUP;Pater=AT5G22110.1;Species=A.thaliana;Stop_codon=0;Frameshift=2	[('GCA_000001735', 2), ('GCA_001651475', 1), ('GCA_020911765', 1), ('GCA_023115395', 1), ('GCA_024498435', 1), ('GCA_024498455', 1), ('GCA_024498475', 1), ('GCA_024498495', 1), ('GCA_024498515', 1), ('GCA_024498555', 1), ('GCA_025388435', 1), ('GCA_028009825', 1), ('GCA_900660825', 1), ('GCA_902460265', 1), ('GCA_902460275', 1), ('GCA_902460285', 1), ('GCA_902460295', 1), ('GCA_902460305', 1), ('GCA_902460315', 1), ('GCA_902825305', 1), ('GCA_903064275', 1), ('GCA_903064285', 1), ('GCA_903064295', 1), ('GCA_903064325', 1), ('GCA_904420315', 1), ('GCA_933208065', 1), ('GCA_946402385', 1), ('GCA_946403025', 1), ('GCA_946403525', 1), ('GCA_946404075', 1), ('GCA_946404385', 1), ('GCA_946404515', 1), ('GCA_946404995', 1), ('GCA_946405265', 1), ('GCA_946405525', 1), ('GCA_946405545', 1), ('GCA_946405725', 1), ('GCA_946405905', 1), ('GCA_946406325', 1), ('GCA_946406525', 1), ('GCA_946406595', 1), ('GCA_946406625', 1), ('GCA_946406735', 1), ('GCA_946406895', 1), ('GCA_946406975', 1), ('GCA_946407145', 1), ('GCA_946407795', 1), ('GCA_946408365', 1), ('GCA_946408575', 1), ('GCA_946408975', 1), ('GCA_946409395', 1), ('GCA_946409815', 1), ('GCA_946409825', 1), ('GCA_946410165', 1), ('GCA_946410485', 1), ('GCA_946411375', 1), ('GCA_946411425', 1), ('GCA_946411655', 1), ('GCA_946411805', 1), ('GCA_946411885', 1), ('GCA_946412005', 1), ('GCA_946412065', 1), ('GCA_946412225', 1), ('GCA_946413285', 1), ('GCA_946413305', 1), ('GCA_946413405', 1), ('GCA_946413935', 1), ('GCA_946414125', 1), ('GCA_946414305', 1), ('GCA_946415005', 1), ('GCA_946415165', 1), ('GCA_946415445', 1), ('GCA_946415625', 1), ('GCA_946415655', 1), ('GCA_946499665', 1), ('GCA_946499705', 1), ('GCA_949796375', 1), ('GCA_949796385', 1), ('GCA_949796415', 1), ('GCA_949796455', 1), ('GCA_949796475', 1), ('GCA_949796485', 1), ('GCA_949796525', 1), ('GCA_949796605', 1), ('GCA_949796635', 1), ('GCA_949796645', 1), ('GCA_949796655', 1), ('GCA_949796665', 1), ('GCA_949796705', 1), ('GCA_949796715', 1), ('GCA_949796755', 1), ('GWHBDNP00000000', 1), ('GWHBFWQ00000000', 1)]
CP002685.1	AT5G22791	pseudogene	13787300, 18676133	13787395, 18676333	89	softcore	coverage=0.13;Genewise_score=50.24;position=Intergenic;size=144;Type=FRAG;Pater=AT5G22791.2;Species=A.thaliana;Stop_codon=1;Frameshift=1, coverage=0.21;Genewise_score=88.66;position=UTR;size=218;Type=FRAG;Pater=AT5G22791.2;Species=A.thaliana;Stop_codon=0;Frameshift=0	[('GCA_000001735', 2), ('GCA_001651475', 1), ('GCA_020911765', 1), ('GCA_023115395', 1), ('GCA_024498435', 1), ('GCA_024498455', 1), ('GCA_024498475', 1), ('GCA_024498495', 1), ('GCA_024498515', 1), ('GCA_024498555', 1), ('GCA_025388435', 1), ('GCA_028009825', 1), ('GCA_900660825', 1), ('GCA_902460265', 1), ('GCA_902460275', 1), ('GCA_902460285', 1), ('GCA_902460295', 1), ('GCA_902460305', 1), ('GCA_902460315', 1), ('GCA_902825305', 1), ('GCA_903064275', 1), ('GCA_903064285', 1), ('GCA_903064295', 1), ('GCA_903064325', 1), ('GCA_933208065', 1), ('GCA_946402385', 1), ('GCA_946403025', 1), ('GCA_946403525', 1), ('GCA_946404075', 1), ('GCA_946404385', 1), ('GCA_946404515', 1), ('GCA_946404995', 1), ('GCA_946405265', 1), ('GCA_946405525', 1), ('GCA_946405545', 1), ('GCA_946405725', 1), ('GCA_946405905', 1), ('GCA_946406525', 1), ('GCA_946406595', 1), ('GCA_946406625', 1), ('GCA_946406735', 1), ('GCA_946406895', 1), ('GCA_946406975', 1), ('GCA_946407145', 1), ('GCA_946407795', 1), ('GCA_946408365', 1), ('GCA_946408575', 1), ('GCA_946408975', 1), ('GCA_946409395', 1), ('GCA_946409815', 1), ('GCA_946409825', 1), ('GCA_946410165', 1), ('GCA_946410485', 1), ('GCA_946411375', 1), ('GCA_946411425', 1), ('GCA_946411655', 1), ('GCA_946411805', 1), ('GCA_946411885', 1), ('GCA_946412005', 1), ('GCA_946412065', 1), ('GCA_946412225', 1), ('GCA_946413285', 1), ('GCA_946413305', 1), ('GCA_946413405', 1), ('GCA_946413935', 1), ('GCA_946414125', 1), ('GCA_946414305', 1), ('GCA_946415005', 1), ('GCA_946415165', 1), ('GCA_946415445', 1), ('GCA_946415625', 1), ('GCA_946415655', 1), ('GCA_946499665', 1), ('GCA_946499705', 1), ('GCA_949796375', 1), ('GCA_949796385', 1), ('GCA_949796415', 1), ('GCA_949796455', 1), ('GCA_949796475', 1), ('GCA_949796525', 1), ('GCA_949796605', 1), ('GCA_949796635', 1), ('GCA_949796645', 1), ('GCA_949796655', 1), ('GCA_949796665', 1), ('GCA_949796715', 1), ('GCA_949796755', 1), ('GWHBDNP00000000', 1), ('GWHBFWQ00000000', 1)]
CP002685.1	AT5G25300	pseudogene	6091972, 6109678	6092181, 6109854	70	dispensable	coverage=0.07;Genewise_score=37.04;position=Intergenic;size=105;Type=FRAG;Pater=AT5G25300.1;Species=A.thaliana;Stop_codon=1;Frameshift=1, coverage=0.12;Genewise_score=46.68;position=Intergenic;size=165;Type=FRAG;Pater=AT5G25300.1;Species=A.thaliana;Stop_codon=0;Frameshift=0	[('GCA_000001735', 2), ('GCA_001651475', 1), ('GCA_020911765', 1), ('GCA_023115395', 1), ('GCA_024498435', 1), ('GCA_025388435', 1), ('GCA_028009825', 1), ('GCA_900660825', 1), ('GCA_902460265', 1), ('GCA_902460275', 1), ('GCA_902460285', 1), ('GCA_902460295', 1), ('GCA_902460305', 1), ('GCA_902460315', 1), ('GCA_902825305', 1), ('GCA_903064275', 1), ('GCA_903064285', 1), ('GCA_903064295', 1), ('GCA_903064325', 1), ('GCA_904420315', 1), ('GCA_933208065', 1), ('GCA_946403025', 1), ('GCA_946403525', 1), ('GCA_946404385', 1), ('GCA_946404515', 1), ('GCA_946405265', 1), ('GCA_946405525', 1), ('GCA_946405725', 1), ('GCA_946405905', 1), ('GCA_946406325', 1), ('GCA_946406525', 1), ('GCA_946406595', 1), ('GCA_946406735', 1), ('GCA_946406895', 1), ('GCA_946407795', 1), ('GCA_946408365', 1), ('GCA_946408975', 1), ('GCA_946409395', 1), ('GCA_946409815', 1), ('GCA_946409825', 1), ('GCA_946410485', 1), ('GCA_946411375', 1), ('GCA_946411425', 1), ('GCA_946411655', 1), ('GCA_946411805', 1), ('GCA_946411885', 1), ('GCA_946412005', 1), ('GCA_946412065', 1), ('GCA_946412225', 1), ('GCA_946413285', 1), ('GCA_946413305', 1), ('GCA_946413935', 1), ('GCA_946414125', 1), ('GCA_946414305', 1), ('GCA_946415445', 1), ('GCA_946415625', 1), ('GCA_946499665', 1), ('GCA_946499705', 1), ('GCA_949796415', 1), ('GCA_949796455', 1), ('GCA_949796475', 1), ('GCA_949796525', 1), ('GCA_949796635', 1), ('GCA_949796645', 1), ('GCA_949796655', 1), ('GCA_949796665', 1), ('GCA_949796715', 1), ('GCA_949796755', 1), ('GWHBDNP00000000', 1), ('GWHBFWQ00000000', 1)]
CP002685.1	AT5G32590	pseudogene	3896995, 4363707, 5581859	3897867, 4363841, 5582814	63	dispensable	coverage=0.1;Genewise_score=93.28;position=Intron_cds;size=221;Type=FRAG;Pater=AT5G32590.1;Species=A.thaliana;Stop_codon=0;Frameshift=0, coverage=0.32;Genewise_score=430.27;position=Intergenic;size=807;Type=DUP;Pater=AT5G32590.1;Species=A.thaliana;Stop_codon=0;Frameshift=3, coverage=0.38;Genewise_score=374.73;position=Intergenic;size=939;Type=DUP;Pater=AT5G32590.1;Species=A.thaliana;Stop_codon=2;Frameshift=3	[('GCA_000001735', 2), ('GCA_001651475', 1), ('GCA_020911765', 1), ('GCA_023115395', 1), ('GCA_024498435', 2), ('GCA_024498515', 2), ('GCA_024498555', 1), ('GCA_025388435', 1), ('GCA_028009825', 1), ('GCA_900660825', 1), ('GCA_902460265', 1), ('GCA_902460275', 1), ('GCA_902460285', 1), ('GCA_902460305', 1), ('GCA_902825305', 1), ('GCA_903064275', 1), ('GCA_903064285', 1), ('GCA_903064295', 1), ('GCA_903064325', 1), ('GCA_933208065', 2), ('GCA_946402385', 2), ('GCA_946403525', 1), ('GCA_946404075', 1), ('GCA_946404995', 1), ('GCA_946405725', 1), ('GCA_946406325', 1), ('GCA_946406525', 1), ('GCA_946406625', 2), ('GCA_946406735', 1), ('GCA_946406975', 1), ('GCA_946407145', 2), ('GCA_946408365', 1), ('GCA_946408575', 1), ('GCA_946408975', 1), ('GCA_946409395', 1), ('GCA_946409815', 1), ('GCA_946410165', 2), ('GCA_946411655', 1), ('GCA_946411885', 1), ('GCA_946412005', 1), ('GCA_946412065', 1), ('GCA_946413305', 1), ('GCA_946414125', 1), ('GCA_946414305', 1), ('GCA_946415005', 1), ('GCA_946415165', 1), ('GCA_946415655', 1), ('GCA_946499665', 2), ('GCA_946499705', 1), ('GCA_949796375', 1), ('GCA_949796385', 1), ('GCA_949796415', 1), ('GCA_949796475', 1), ('GCA_949796485', 2), ('GCA_949796525', 2), ('GCA_949796605', 1), ('GCA_949796635', 1), ('GCA_949796655', 1), ('GCA_949796705', 1), ('GCA_949796715', 1), ('GCA_949796755', 2), ('GWHBDNP00000000', 1), ('GWHBFWQ00000000', 1)]
CP002685.1	AT5G38390	pseudogene	6869489, 6869903	6869905, 6870451	81	softcore	coverage=0.25;Genewise_score=166.97;position=Intergenic;size=354;Type=FRAG;Pater=AT5G38390.1;Species=A.thaliana;Stop_codon=1;Frameshift=1, coverage=0.4;Genewise_score=125.99;position=Intergenic;size=546;Type=FRAG;Pater=AT5G38390.1;Species=A.thaliana;Stop_codon=3;Frameshift=5	[('GCA_000001735', 2), ('GCA_001651475', 2), ('GCA_020911765', 2), ('GCA_023115395', 2), ('GCA_024498435', 2), ('GCA_024498455', 2), ('GCA_024498495', 2), ('GCA_024498515', 2), ('GCA_024498555', 2), ('GCA_025388435', 2), ('GCA_028009825', 2), ('GCA_900660825', 2), ('GCA_902460265', 2), ('GCA_902460275', 2), ('GCA_902460285', 2), ('GCA_902460295', 1), ('GCA_902460305', 2), ('GCA_902460315', 2), ('GCA_902825305', 2), ('GCA_903064275', 2), ('GCA_903064285', 2), ('GCA_903064295', 2), ('GCA_903064325', 2), ('GCA_933208065', 2), ('GCA_946402385', 2), ('GCA_946403025', 2), ('GCA_946403525', 2), ('GCA_946404075', 2), ('GCA_946404385', 2), ('GCA_946404515', 2), ('GCA_946404995', 2), ('GCA_946405265', 2), ('GCA_946405525', 1), ('GCA_946405545', 2), ('GCA_946405725', 2), ('GCA_946405905', 2), ('GCA_946406325', 2), ('GCA_946406525', 2), ('GCA_946406595', 2), ('GCA_946406625', 2), ('GCA_946406735', 2), ('GCA_946406975', 2), ('GCA_946407145', 2), ('GCA_946408365', 2), ('GCA_946408575', 2), ('GCA_946408975', 2), ('GCA_946409395', 2), ('GCA_946409815', 2), ('GCA_946409825', 2), ('GCA_946410165', 2), ('GCA_946411375', 2), ('GCA_946411425', 2), ('GCA_946411655', 2), ('GCA_946411885', 2), ('GCA_946412005', 2), ('GCA_946412065', 2), ('GCA_946413305', 2), ('GCA_946413405', 2), ('GCA_946413935', 2), ('GCA_946414125', 2), ('GCA_946415005', 2), ('GCA_946415165', 2), ('GCA_946415625', 2), ('GCA_946415655', 2), ('GCA_946499665', 2), ('GCA_946499705', 2), ('GCA_949796375', 1), ('GCA_949796385', 2), ('GCA_949796415', 2), ('GCA_949796455', 2), ('GCA_949796475', 2), ('GCA_949796485', 1), ('GCA_949796525', 2), ('GCA_949796605', 2), ('GCA_949796635', 2), ('GCA_949796645', 2), ('GCA_949796655', 1), ('GCA_949796705', 2), ('GCA_949796755', 2), ('GWHBDNP00000000', 2), ('GWHBFWQ00000000', 2)]
CP002685.1	AT5G38920	pseudogene	11595068, 18651320, 5039693, 6986117	11595232, 18651679, 5040005, 6986488	64	dispensable	coverage=0.27;Genewise_score=70.33;position=Intergenic;size=153;Type=FRAG;Pater=AT5G38920.1;Species=A.thaliana;Stop_codon=0;Frameshift=0, coverage=0.53;Genewise_score=62.85;position=Intergenic;size=307;Type=FRAG;Pater=AT5G38920.1;Species=A.thaliana;Stop_codon=2;Frameshift=4, coverage=0.62;Genewise_score=164.83;position=Intergenic;size=357;Type=FRAG;Pater=AT5G38920.1;Species=A.thaliana;Stop_codon=0;Frameshift=0, coverage=0.67;Genewise_score=266.34;position=Intergenic;size=389;Type=FRAG;Pater=AT5G38920.1;Species=A.thaliana;Stop_codon=0;Frameshift=0	[('GCA_000001735', 4), ('GCA_020911765', 1), ('GCA_023115395', 1), ('GCA_024498555', 1), ('GCA_028009825', 1), ('GCA_902460265', 1), ('GCA_902460305', 1), ('GCA_902825305', 1), ('GCA_903064285', 1), ('GCA_903064295', 1), ('GCA_904420315', 1), ('GCA_946402385', 1), ('GCA_946403025', 1), ('GCA_946403525', 1), ('GCA_946404075', 1), ('GCA_946404385', 1), ('GCA_946404515', 1), ('GCA_946404995', 1), ('GCA_946405265', 1), ('GCA_946405525', 1), ('GCA_946405545', 1), ('GCA_946405725', 1), ('GCA_946405905', 1), ('GCA_946406595', 1), ('GCA_946406735', 1), ('GCA_946406895', 1), ('GCA_946406975', 1), ('GCA_946407145', 1), ('GCA_946407795', 1), ('GCA_946408365', 1), ('GCA_946408575', 1), ('GCA_946408975', 1), ('GCA_946409395', 1), ('GCA_946409815', 1), ('GCA_946410165', 1), ('GCA_946410485', 1), ('GCA_946411375', 1), ('GCA_946411425', 1), ('GCA_946411655', 1), ('GCA_946411885', 1), ('GCA_946412065', 1), ('GCA_946412225', 1), ('GCA_946413285', 1), ('GCA_946413405', 1), ('GCA_946413935', 1), ('GCA_946414305', 1), ('GCA_946415005', 1), ('GCA_946415165', 1), ('GCA_946415445', 1), ('GCA_946415625', 1), ('GCA_946499665', 1), ('GCA_946499705', 1), ('GCA_949796375', 1), ('GCA_949796385', 1), ('GCA_949796415', 1), ('GCA_949796455', 1), ('GCA_949796475', 1), ('GCA_949796485', 1), ('GCA_949796605', 1), ('GCA_949796705', 1), ('GCA_949796715', 1), ('GCA_949796755', 1), ('GWHBDNP00000000', 1), ('GWHBFWQ00000000', 1)]
CP002685.1	AT5G49160	pseudogene	2153046, 2158360	2153413, 2158527	1	private	coverage=0.03;Genewise_score=90.51;position=Intergenic;size=150;Type=FRAG;Pater=AT5G49160.1;Species=A.thaliana;Stop_codon=0;Frameshift=0, coverage=0.05;Genewise_score=101.92;position=Intergenic;size=356;Type=DUP;Pater=AT5G49160.1;Species=A.thaliana;Stop_codon=0;Frameshift=0	[('GCA_000001735', 2)]
CP002685.1	AT5G49430	pseudogene	6503099, 6504445	6503819, 6506179	89	softcore	coverage=0.08;Genewise_score=85.08;position=Intergenic;size=712;Type=DUP;Pater=AT5G49430.1;Species=A.thaliana;Stop_codon=1;Frameshift=2, coverage=0.35;Genewise_score=495.59;position=Intergenic;size=1693;Type=DUP;Pater=AT5G49430.1;Species=A.thaliana;Stop_codon=2;Frameshift=4	[('GCA_000001735', 2), ('GCA_001651475', 2), ('GCA_020911765', 2), ('GCA_023115395', 2), ('GCA_024498435', 2), ('GCA_024498455', 2), ('GCA_024498475', 2), ('GCA_024498495', 1), ('GCA_024498515', 2), ('GCA_024498555', 1), ('GCA_025388435', 1), ('GCA_028009825', 2), ('GCA_900660825', 2), ('GCA_902460265', 2), ('GCA_902460275', 2), ('GCA_902460285', 2), ('GCA_902460295', 1), ('GCA_902460315', 2), ('GCA_902825305', 2), ('GCA_903064275', 2), ('GCA_903064285', 1), ('GCA_903064295', 2), ('GCA_903064325', 2), ('GCA_904420315', 2), ('GCA_933208065', 1), ('GCA_946402385', 1), ('GCA_946403025', 2), ('GCA_946403525', 2), ('GCA_946404075', 2), ('GCA_946404385', 2), ('GCA_946404995', 2), ('GCA_946405265', 1), ('GCA_946405525', 2), ('GCA_946405545', 1), ('GCA_946405725', 2), ('GCA_946405905', 1), ('GCA_946406325', 2), ('GCA_946406525', 2), ('GCA_946406595', 2), ('GCA_946406625', 2), ('GCA_946406735', 2), ('GCA_946406895', 2), ('GCA_946406975', 2), ('GCA_946407145', 2), ('GCA_946407795', 2), ('GCA_946408365', 2), ('GCA_946408575', 2), ('GCA_946408975', 2), ('GCA_946409395', 2), ('GCA_946409815', 2), ('GCA_946409825', 2), ('GCA_946410165', 2), ('GCA_946410485', 2), ('GCA_946411375', 2), ('GCA_946411425', 2), ('GCA_946411655', 2), ('GCA_946411805', 2), ('GCA_946411885', 2), ('GCA_946412005', 2), ('GCA_946412065', 2), ('GCA_946412225', 1), ('GCA_946413285', 2), ('GCA_946413305', 2), ('GCA_946413405', 2), ('GCA_946413935', 2), ('GCA_946414125', 2), ('GCA_946414305', 2), ('GCA_946415005', 2), ('GCA_946415165', 1), ('GCA_946415625', 2), ('GCA_946415655', 2), ('GCA_946499665', 2), ('GCA_946499705', 2), ('GCA_949796375', 2), ('GCA_949796385', 1), ('GCA_949796415', 2), ('GCA_949796455', 2), ('GCA_949796475', 2), ('GCA_949796485', 2), ('GCA_949796525', 2), ('GCA_949796605', 2), ('GCA_949796635', 2), ('GCA_949796645', 1), ('GCA_949796655', 2), ('GCA_949796665', 2), ('GCA_949796705', 2), ('GCA_949796755', 2), ('GWHBDNP00000000', 2), ('GWHBFWQ00000000', 2)]
CP002685.1	AT5G51570	pseudogene	13727525, 2583899	13727647, 2583988	1	private	coverage=0.09;Genewise_score=39.84;position=Intergenic;size=78;Type=FRAG;Pater=AT5G51570.1;Species=A.thaliana;Stop_codon=0;Frameshift=0, coverage=0.13;Genewise_score=60.59;position=UTR;size=111;Type=FRAG;Pater=AT5G51570.1;Species=A.thaliana;Stop_codon=0;Frameshift=0	[('GCA_000001735', 2)]
CP002685.1	AT5G58000	pseudogene	4857902, 4858267	4858258, 4858561	54	dispensable	coverage=0.08;Genewise_score=40.66;position=Intergenic;size=113;Type=AMB;Pater=AT5G58000.1;Species=A.thaliana;Stop_codon=1;Frameshift=2, coverage=0.14;Genewise_score=93.81;position=Intergenic;size=285;Type=DUP;Pater=AT5G58000.1;Species=A.thaliana;Stop_codon=0;Frameshift=0	[('GCA_000001735', 2), ('GCA_020911765', 1), ('GCA_023115395', 1), ('GCA_024498435', 1), ('GCA_024498475', 1), ('GCA_024498555', 1), ('GCA_025388435', 1), ('GCA_028009825', 1), ('GCA_902460265', 1), ('GCA_902460305', 1), ('GCA_902460315', 1), ('GCA_902825305', 1), ('GCA_903064285', 1), ('GCA_903064295', 1), ('GCA_903064325', 1), ('GCA_904420315', 1), ('GCA_933208065', 1), ('GCA_946402385', 1), ('GCA_946403025', 1), ('GCA_946404075', 1), ('GCA_946405265', 1), ('GCA_946405905', 1), ('GCA_946406325', 1), ('GCA_946406595', 1), ('GCA_946406625', 1), ('GCA_946406895', 1), ('GCA_946406975', 1), ('GCA_946407145', 1), ('GCA_946408365', 1), ('GCA_946408575', 1), ('GCA_946409815', 1), ('GCA_946409825', 1), ('GCA_946410165', 1), ('GCA_946410485', 1), ('GCA_946411655', 1), ('GCA_946411885', 1), ('GCA_946412005', 1), ('GCA_946413285', 1), ('GCA_946413305', 1), ('GCA_946413405', 1), ('GCA_946415005', 1), ('GCA_946415625', 1), ('GCA_946499665', 1), ('GCA_946499705', 1), ('GCA_949796375', 1), ('GCA_949796475', 1), ('GCA_949796525', 1), ('GCA_949796635', 1), ('GCA_949796645', 1), ('GCA_949796655', 1), ('GCA_949796715', 1), ('GCA_949796755', 1), ('GWHBDNP00000000', 1), ('GWHBFWQ00000000', 1)]
CP002685.1	AT5G64020	pseudogene	19201474, 19201951	19201656, 19202169	72	dispensable	coverage=0.04;Genewise_score=25.97;position=Intergenic;size=51;Type=FRAG;Pater=AT5G64020.1;Species=A.thaliana;Stop_codon=1;Frameshift=1, coverage=0.1;Genewise_score=62.61;position=Intergenic;size=126;Type=FRAG;Pater=AT5G64020.1;Species=A.thaliana;Stop_codon=1;Frameshift=1	[('GCA_000001735', 2), ('GCA_001651475', 2), ('GCA_020911765', 2), ('GCA_023115395', 2), ('GCA_024498435', 2), ('GCA_024498455', 2), ('GCA_024498475', 2), ('GCA_024498495', 2), ('GCA_024498555', 2), ('GCA_025388435', 2), ('GCA_028009825', 2), ('GCA_900660825', 2), ('GCA_902460265', 2), ('GCA_902460275', 2), ('GCA_902460285', 2), ('GCA_902460305', 2), ('GCA_902460315', 2), ('GCA_902825305', 2), ('GCA_903064275', 2), ('GCA_903064285', 2), ('GCA_904420315', 2), ('GCA_933208065', 2), ('GCA_946402385', 2), ('GCA_946403025', 2), ('GCA_946404075', 2), ('GCA_946404385', 2), ('GCA_946404515', 2), ('GCA_946404995', 2), ('GCA_946405265', 2), ('GCA_946405525', 2), ('GCA_946405545', 2), ('GCA_946405905', 2), ('GCA_946406325', 2), ('GCA_946406525', 2), ('GCA_946406595', 2), ('GCA_946406735', 2), ('GCA_946406895', 2), ('GCA_946406975', 2), ('GCA_946407145', 2), ('GCA_946408575', 2), ('GCA_946409395', 2), ('GCA_946409825', 1), ('GCA_946410165', 2), ('GCA_946411375', 2), ('GCA_946411655', 2), ('GCA_946411885', 2), ('GCA_946412005', 2), ('GCA_946412065', 2), ('GCA_946412225', 2), ('GCA_946413305', 2), ('GCA_946414125', 2), ('GCA_946415005', 2), ('GCA_946415165', 2), ('GCA_946415625', 2), ('GCA_946415655', 2), ('GCA_946499665', 2), ('GCA_946499705', 2), ('GCA_949796375', 2), ('GCA_949796385', 2), ('GCA_949796455', 2), ('GCA_949796475', 2), ('GCA_949796485', 2), ('GCA_949796525', 2), ('GCA_949796605', 2), ('GCA_949796635', 2), ('GCA_949796645', 2), ('GCA_949796655', 2), ('GCA_949796705', 2), ('GCA_949796715', 2), ('GCA_949796755', 2), ('GWHBDNP00000000', 2), ('GWHBFWQ00000000', 2)]
CP002685.1	ATCG00020	pseudogene	3331576	3332092	18	dispensable	coverage=0.48;Genewise_score=326.55;position=Intergenic;size=499;Type=SE;Pater=ATCG00020.1;Species=A.thaliana;Stop_codon=3;Frameshift=4	[('GCA_000001735', 1), ('GCA_020911765', 3), ('GCA_023115395', 1), ('GCA_024498455', 1), ('GCA_024498515', 1), ('GCA_024498555', 1), ('GCA_028009825', 3), ('GCA_902460265', 1), ('GCA_902460275', 1), ('GCA_902460305', 1), ('GCA_902460315', 1), ('GCA_902825305', 1), ('GCA_904420315', 1), ('GCA_933208065', 1), ('GCA_946499705', 3), ('GCA_949796525', 1), ('GWHBDNP00000000', 3), ('GWHBFWQ00000000', 3)]
CP002685.1	ATMG00260	pseudogene	3466705	3467028	16	dispensable	coverage=0.81;Genewise_score=187.36;position=Intergenic;size=249;Type=SE;Pater=ATMG00260.1;Species=A.thaliana;Stop_codon=1;Frameshift=1	[('GCA_000001735', 1), ('GCA_020911765', 1), ('GCA_023115395', 1), ('GCA_024498435', 1), ('GCA_024498455', 1), ('GCA_024498475', 2), ('GCA_024498555', 1), ('GCA_025388435', 1), ('GCA_028009825', 1), ('GCA_902460265', 1), ('GCA_902460305', 1), ('GCA_904420315', 1), ('GCA_933208065', 1), ('GCA_946499705', 1), ('GWHBDNP00000000', 1), ('GWHBFWQ00000000', 1)]
CP002685.1	ATMG00270	pseudogene	3240643, 3467215	3240801, 3467934	1	private	coverage=0.3;Genewise_score=135.63;position=Intergenic;size=186;Type=SE;Pater=ATMG00270.1;Species=A.thaliana;Stop_codon=0;Frameshift=0, coverage=1.0;Genewise_score=500.82;position=Intergenic;size=615;Type=SE;Pater=ATMG00270.1;Species=A.thaliana;Stop_codon=0;Frameshift=0	[('GCA_000001735', 2)]
CP002685.1	ATMG00440	pseudogene	3506814, 4129626	3507374, 4129898	80	softcore	coverage=0.45;Genewise_score=125.75;position=Intergenic;size=207;Type=SE;Pater=ATMG00440.1;Species=A.thaliana;Stop_codon=2;Frameshift=2, coverage=0.99;Genewise_score=390.5;position=Intergenic;size=456;Type=SE;Pater=ATMG00440.1;Species=A.thaliana;Stop_codon=0;Frameshift=0	[('GCA_000001735', 3), ('GCA_020911765', 1), ('GCA_023115395', 1), ('GCA_024498435', 1), ('GCA_024498475', 1), ('GCA_024498495', 1), ('GCA_024498515', 1), ('GCA_024498555', 1), ('GCA_025388435', 1), ('GCA_028009825', 1), ('GCA_902460265', 1), ('GCA_902460305', 1), ('GCA_902460315', 1), ('GCA_902825305', 1), ('GCA_903064295', 1), ('GCA_903064325', 1), ('GCA_904420315', 1), ('GCA_933208065', 1), ('GCA_946402385', 1), ('GCA_946403025', 1), ('GCA_946403525', 1), ('GCA_946404075', 1), ('GCA_946404385', 1), ('GCA_946404515', 1), ('GCA_946404995', 1), ('GCA_946405265', 1), ('GCA_946405525', 1), ('GCA_946405545', 1), ('GCA_946405905', 1), ('GCA_946406325', 1), ('GCA_946406595', 1), ('GCA_946406625', 1), ('GCA_946406735', 1), ('GCA_946406975', 1), ('GCA_946407145', 1), ('GCA_946407795', 1), ('GCA_946408365', 1), ('GCA_946408575', 1), ('GCA_946408975', 1), ('GCA_946409395', 1), ('GCA_946409815', 1), ('GCA_946409825', 1), ('GCA_946410165', 1), ('GCA_946410485', 1), ('GCA_946411375', 1), ('GCA_946411425', 1), ('GCA_946411655', 1), ('GCA_946411805', 1), ('GCA_946411885', 1), ('GCA_946412005', 1), ('GCA_946412065', 1), ('GCA_946412225', 1), ('GCA_946413285', 1), ('GCA_946413305', 1), ('GCA_946413405', 1), ('GCA_946413935', 1), ('GCA_946414125', 1), ('GCA_946414305', 1), ('GCA_946415005', 1), ('GCA_946415165', 1), ('GCA_946415445', 1), ('GCA_946415625', 1), ('GCA_946415655', 1), ('GCA_946499665', 1), ('GCA_946499705', 1), ('GCA_949796375', 1), ('GCA_949796385', 1), ('GCA_949796415', 1), ('GCA_949796475', 1), ('GCA_949796485', 1), ('GCA_949796525', 1), ('GCA_949796605', 1), ('GCA_949796635', 1), ('GCA_949796645', 1), ('GCA_949796655', 1), ('GCA_949796665', 1), ('GCA_949796705', 1), ('GCA_949796755', 1), ('GWHBDNP00000000', 1), ('GWHBFWQ00000000', 1)]
CP002685.1	ATMG00516	pseudogene	3245695, 3399603	3245853, 3403533	1	private	coverage=0.18;Genewise_score=37.12;position=Intergenic;size=57;Type=FRAG;Pater=ATMG00516.1;Species=A.thaliana;Stop_codon=0;Frameshift=0, coverage=0.99;Genewise_score=220.79;position=Intergenic;size=3826;Type=DUP;Pater=ATMG00516.1;Species=A.thaliana;Stop_codon=0;Frameshift=0	[('GCA_000001735', 2)]
CP002685.1	ATMG01040	pseudogene	3260402, 3351075	3260820, 3351167	1	private	coverage=0.2;Genewise_score=36.82;position=UTR;size=66;Type=SE;Pater=ATMG01040.1;Species=A.thaliana;Stop_codon=0;Frameshift=0, coverage=0.57;Genewise_score=124.38;position=Intergenic;size=185;Type=SE;Pater=ATMG01040.1;Species=A.thaliana;Stop_codon=0;Frameshift=1	[('GCA_000001735', 2)]
CP002685.1	ATMG01100	pseudogene	3249026, 3357603	3249445, 3357728	1	private	coverage=0.4;Genewise_score=98.9;position=UTR;size=126;Type=SE;Pater=ATMG01100.1;Species=A.thaliana;Stop_codon=0;Frameshift=0, coverage=0.99;Genewise_score=273.14;position=UTR;size=315;Type=SE;Pater=ATMG01100.1;Species=A.thaliana;Stop_codon=0;Frameshift=0	[('GCA_000001735', 2)]
CP002685.1	ATMG01320	pseudogene	3333252, 3338286	3333512, 3338561	18	dispensable	coverage=0.11;Genewise_score=76.53;position=Intergenic;size=105;Type=FRAG;Pater=ATMG01320.1;Species=A.thaliana;Stop_codon=5;Frameshift=5, coverage=0.17;Genewise_score=115.17;position=Intergenic;size=162;Type=FRAG;Pater=ATMG01320.1;Species=A.thaliana;Stop_codon=1;Frameshift=1	[('GCA_000001735', 2), ('GCA_020911765', 6), ('GCA_023115395', 2), ('GCA_024498455', 2), ('GCA_024498515', 2), ('GCA_024498555', 2), ('GCA_028009825', 6), ('GCA_902460265', 2), ('GCA_902460275', 2), ('GCA_902460305', 2), ('GCA_902460315', 2), ('GCA_902825305', 2), ('GCA_904420315', 2), ('GCA_933208065', 2), ('GCA_946499705', 6), ('GCA_949796525', 2), ('GWHBDNP00000000', 6), ('GWHBFWQ00000000', 6)]
CP002686.1	AT1G02730	pseudogene	22253396, 22339653	22253691, 22339844	92	softcore	coverage=0.03;Genewise_score=54.3;position=Intergenic;size=102;Type=FRAG;Pater=AT1G02730.1;Species=A.thaliana;Stop_codon=1;Frameshift=1, coverage=0.07;Genewise_score=111.81;position=Intergenic;size=257;Type=FRAG;Pater=AT1G02730.1;Species=A.thaliana;Stop_codon=0;Frameshift=1	[('GCA_000001735', 2), ('GCA_001651475', 1), ('GCA_020911765', 1), ('GCA_023115395', 1), ('GCA_024498435', 1), ('GCA_024498455', 1), ('GCA_024498475', 1), ('GCA_024498495', 1), ('GCA_024498515', 1), ('GCA_024498555', 1), ('GCA_025388435', 1), ('GCA_028009825', 1), ('GCA_900660825', 1), ('GCA_902460265', 1), ('GCA_902460275', 1), ('GCA_902460285', 1), ('GCA_902460295', 1), ('GCA_902460305', 1), ('GCA_902460315', 1), ('GCA_902825305', 1), ('GCA_903064275', 1), ('GCA_903064285', 1), ('GCA_903064295', 1), ('GCA_903064325', 1), ('GCA_904420315', 1), ('GCA_933208065', 1), ('GCA_946402385', 1), ('GCA_946403025', 1), ('GCA_946403525', 1), ('GCA_946404075', 1), ('GCA_946404385', 1), ('GCA_946404515', 1), ('GCA_946404995', 1), ('GCA_946405265', 1), ('GCA_946405525', 1), ('GCA_946405545', 1), ('GCA_946405725', 1), ('GCA_946405905', 1), ('GCA_946406325', 1), ('GCA_946406525', 1), ('GCA_946406595', 1), ('GCA_946406625', 1), ('GCA_946406735', 1), ('GCA_946406895', 1), ('GCA_946406975', 1), ('GCA_946407145', 1), ('GCA_946407795', 1), ('GCA_946408365', 1), ('GCA_946408575', 1), ('GCA_946408975', 1), ('GCA_946409395', 1), ('GCA_946409815', 1), ('GCA_946409825', 1), ('GCA_946410165', 1), ('GCA_946410485', 1), ('GCA_946411375', 1), ('GCA_946411425', 1), ('GCA_946411655', 1), ('GCA_946411805', 1), ('GCA_946412005', 1), ('GCA_946412065', 1), ('GCA_946412225', 1), ('GCA_946413285', 1), ('GCA_946413305', 1), ('GCA_946413405', 1), ('GCA_946413935', 1), ('GCA_946414125', 1), ('GCA_946414305', 1), ('GCA_946415005', 1), ('GCA_946415165', 1), ('GCA_946415445', 1), ('GCA_946415625', 1), ('GCA_946415655', 1), ('GCA_946499665', 1), ('GCA_946499705', 1), ('GCA_949796375', 1), ('GCA_949796385', 1), ('GCA_949796415', 1), ('GCA_949796455', 1), ('GCA_949796475', 1), ('GCA_949796485', 1), ('GCA_949796525', 1), ('GCA_949796605', 1), ('GCA_949796635', 1), ('GCA_949796645', 1), ('GCA_949796655', 1), ('GCA_949796665', 1), ('GCA_949796705', 1), ('GCA_949796715', 1), ('GCA_949796755', 1), ('GWHBDNP00000000', 1), ('GWHBFWQ00000000', 1)]
CP002686.1	AT1G12430	pseudogene	17884869, 20335911	17885038, 20336263	93	core	coverage=0.03;Genewise_score=28.37;position=Intergenic;size=69;Type=FRAG;Pater=AT1G12430.2;Species=A.thaliana;Stop_codon=3;Frameshift=4, coverage=0.09;Genewise_score=63.11;position=UTR;size=347;Type=DUP;Pater=AT1G12430.2;Species=A.thaliana;Stop_codon=0;Frameshift=0	[('GCA_000001735', 2), ('GCA_001651475', 1), ('GCA_020911765', 1), ('GCA_023115395', 1), ('GCA_024498435', 1), ('GCA_024498455', 1), ('GCA_024498475', 1), ('GCA_024498495', 1), ('GCA_024498515', 1), ('GCA_024498555', 1), ('GCA_025388435', 1), ('GCA_028009825', 1), ('GCA_900660825', 1), ('GCA_902460265', 1), ('GCA_902460275', 1), ('GCA_902460285', 1), ('GCA_902460295', 1), ('GCA_902460305', 1), ('GCA_902460315', 1), ('GCA_902825305', 1), ('GCA_903064275', 1), ('GCA_903064285', 1), ('GCA_903064295', 1), ('GCA_903064325', 1), ('GCA_904420315', 1), ('GCA_933208065', 1), ('GCA_946402385', 1), ('GCA_946403025', 1), ('GCA_946403525', 1), ('GCA_946404075', 1), ('GCA_946404385', 1), ('GCA_946404515', 1), ('GCA_946404995', 1), ('GCA_946405265', 1), ('GCA_946405525', 1), ('GCA_946405545', 1), ('GCA_946405725', 1), ('GCA_946405905', 1), ('GCA_946406325', 1), ('GCA_946406525', 1), ('GCA_946406595', 1), ('GCA_946406625', 1), ('GCA_946406735', 1), ('GCA_946406895', 1), ('GCA_946406975', 1), ('GCA_946407145', 1), ('GCA_946407795', 1), ('GCA_946408365', 1), ('GCA_946408575', 1), ('GCA_946408975', 1), ('GCA_946409395', 1), ('GCA_946409815', 1), ('GCA_946409825', 1), ('GCA_946410165', 1), ('GCA_946410485', 1), ('GCA_946411375', 1), ('GCA_946411425', 1), ('GCA_946411655', 1), ('GCA_946411805', 1), ('GCA_946411885', 1), ('GCA_946412005', 1), ('GCA_946412065', 1), ('GCA_946412225', 1), ('GCA_946413285', 1), ('GCA_946413305', 1), ('GCA_946413405', 1), ('GCA_946413935', 1), ('GCA_946414125', 1), ('GCA_946414305', 1), ('GCA_946415005', 1), ('GCA_946415165', 1), ('GCA_946415445', 1), ('GCA_946415625', 1), ('GCA_946415655', 1), ('GCA_946499665', 1), ('GCA_946499705', 1), ('GCA_949796375', 1), ('GCA_949796385', 1), ('GCA_949796415', 1), ('GCA_949796455', 1), ('GCA_949796475', 1), ('GCA_949796485', 1), ('GCA_949796525', 1), ('GCA_949796605', 1), ('GCA_949796635', 1), ('GCA_949796645', 1), ('GCA_949796655', 1), ('GCA_949796665', 1), ('GCA_949796705', 1), ('GCA_949796715', 1), ('GCA_949796755', 1), ('GWHBDNP00000000', 1), ('GWHBFWQ00000000', 1)]
CP002686.1	AT1G14800	pseudogene	12057052, 12057192, 12058413, 15781661	12057168, 12058042, 12058478, 15781865	13	dispensable	coverage=0.04;Genewise_score=22.2;position=Intergenic;size=45;Type=FRAG;Pater=AT1G14800.1;Species=A.thaliana;Stop_codon=0;Frameshift=0, coverage=0.06;Genewise_score=40.29;position=Intergenic;size=66;Type=FRAG;Pater=AT1G14800.1;Species=A.thaliana;Stop_codon=0;Frameshift=0, coverage=0.13;Genewise_score=100.19;position=Intergenic;size=153;Type=FRAG;Pater=AT1G14800.1;Species=A.thaliana;Stop_codon=0;Frameshift=1, coverage=0.52;Genewise_score=333.59;position=Intergenic;size=836;Type=DUP;Pater=AT1G14800.1;Species=A.thaliana;Stop_codon=3;Frameshift=3	[('GCA_000001735', 4), ('GCA_020911765', 1), ('GCA_023115395', 1), ('GCA_028009825', 1), ('GCA_902825305', 1), ('GCA_903064285', 1), ('GCA_946406895', 1), ('GCA_946410485', 1), ('GCA_946415445', 1), ('GCA_946499705', 1), ('GCA_949796665', 1), ('GWHBDNP00000000', 1), ('GWHBFWQ00000000', 1)]
CP002686.1	AT1G15750	pseudogene	16972924, 16973255	16973177, 16973344	73	dispensable	coverage=0.01;Genewise_score=9.43;position=Intergenic;size=39;Type=FRAG;Pater=AT1G15750.4;Species=A.thaliana;Stop_codon=2;Frameshift=2, coverage=0.1;Genewise_score=38.42;position=Intergenic;size=314;Type=FRAG;Pater=AT1G15750.4;Species=A.thaliana;Stop_codon=0;Frameshift=1	[('GCA_000001735', 2), ('GCA_020911765', 1), ('GCA_023115395', 1), ('GCA_024498435', 1), ('GCA_024498455', 1), ('GCA_024498475', 1), ('GCA_024498495', 1), ('GCA_024498555', 1), ('GCA_025388435', 1), ('GCA_028009825', 1), ('GCA_902460265', 1), ('GCA_902460275', 1), ('GCA_902460295', 1), ('GCA_902825305', 1), ('GCA_903064285', 1), ('GCA_903064325', 1), ('GCA_933208065', 1), ('GCA_946403525', 1), ('GCA_946404075', 1), ('GCA_946404385', 1), ('GCA_946404515', 1), ('GCA_946404995', 1), ('GCA_946405265', 1), ('GCA_946405525', 1), ('GCA_946405545', 1), ('GCA_946405725', 1), ('GCA_946405905', 1), ('GCA_946406595', 1), ('GCA_946406625', 1), ('GCA_946406735', 1), ('GCA_946406895', 1), ('GCA_946406975', 1), ('GCA_946407145', 1), ('GCA_946407795', 1), ('GCA_946408365', 1), ('GCA_946408575', 1), ('GCA_946408975', 1), ('GCA_946409395', 1), ('GCA_946409815', 1), ('GCA_946409825', 1), ('GCA_946410165', 1), ('GCA_946410485', 1), ('GCA_946411375', 1), ('GCA_946411655', 1), ('GCA_946412065', 1), ('GCA_946412225', 1), ('GCA_946413305', 1), ('GCA_946413935', 1), ('GCA_946414125', 1), ('GCA_946414305', 1), ('GCA_946415005', 1), ('GCA_946415165', 1), ('GCA_946415445', 1), ('GCA_946415625', 1), ('GCA_946499665', 1), ('GCA_946499705', 1), ('GCA_949796375', 1), ('GCA_949796385', 1), ('GCA_949796415', 1), ('GCA_949796455', 1), ('GCA_949796475', 1), ('GCA_949796485', 1), ('GCA_949796525', 1), ('GCA_949796605', 1), ('GCA_949796635', 1), ('GCA_949796645', 1), ('GCA_949796655', 1), ('GCA_949796665', 1), ('GCA_949796705', 1), ('GCA_949796715', 1), ('GCA_949796755', 1), ('GWHBDNP00000000', 1), ('GWHBFWQ00000000', 1)]
CP002686.1	AT1G16750	pseudogene	14783882	14784040	84	softcore	coverage=0.05;Genewise_score=25.97;position=Intergenic;size=78;Type=FRAG;Pater=AT1G16750.1;Species=A.thaliana;Stop_codon=1;Frameshift=1	[('GCA_000001735', 1), ('GCA_001651475', 1), ('GCA_020911765', 1), ('GCA_023115395', 1), ('GCA_024498435', 1), ('GCA_024498455', 1), ('GCA_024498475', 1), ('GCA_024498495', 1), ('GCA_024498515', 1), ('GCA_024498555', 1), ('GCA_028009825', 1), ('GCA_900660825', 1), ('GCA_902460265', 4), ('GCA_902460275', 1), ('GCA_902460285', 1), ('GCA_902460295', 4), ('GCA_902460305', 1), ('GCA_902460315', 1), ('GCA_902825305', 1), ('GCA_903064275', 1), ('GCA_903064285', 1), ('GCA_903064325', 1), ('GCA_904420315', 1), ('GCA_933208065', 1), ('GCA_946403025', 1), ('GCA_946403525', 1), ('GCA_946404075', 1), ('GCA_946404385', 1), ('GCA_946404515', 1), ('GCA_946405265', 1), ('GCA_946405525', 1), ('GCA_946405545', 1), ('GCA_946405725', 1), ('GCA_946405905', 1), ('GCA_946406325', 1), ('GCA_946406525', 1), ('GCA_946406595', 1), ('GCA_946406625', 1), ('GCA_946406735', 1), ('GCA_946406975', 1), ('GCA_946407145', 1), ('GCA_946407795', 1), ('GCA_946408365', 1), ('GCA_946408575', 1), ('GCA_946408975', 1), ('GCA_946409395', 1), ('GCA_946409815', 1), ('GCA_946409825', 1), ('GCA_946410165', 1), ('GCA_946410485', 1), ('GCA_946411375', 1), ('GCA_946411425', 1), ('GCA_946411655', 1), ('GCA_946411805', 1), ('GCA_946411885', 1), ('GCA_946412005', 1), ('GCA_946412065', 1), ('GCA_946412225', 1), ('GCA_946413285', 1), ('GCA_946413305', 1), ('GCA_946413405', 1), ('GCA_946413935', 1), ('GCA_946414125', 1), ('GCA_946414305', 1), ('GCA_946415005', 1), ('GCA_946415445', 1), ('GCA_946415625', 1), ('GCA_946415655', 1), ('GCA_946499665', 1), ('GCA_946499705', 1), ('GCA_949796375', 1), ('GCA_949796385', 1), ('GCA_949796415', 1), ('GCA_949796455', 1), ('GCA_949796475', 1), ('GCA_949796485', 1), ('GCA_949796635', 1), ('GCA_949796645', 1), ('GCA_949796665', 1), ('GCA_949796705', 1), ('GCA_949796715', 1), ('GCA_949796755', 1), ('GWHBDNP00000000', 1), ('GWHBFWQ00000000', 1)]
CP002686.1	AT1G34315	pseudogene	12914267, 12916753, 15170575	12914401, 12916887, 15170709	89	softcore	coverage=0.07;Genewise_score=21.45;position=Intergenic;size=54;Type=FRAG;Pater=AT1G34315.1;Species=A.thaliana;Stop_codon=1;Frameshift=1, coverage=0.07;Genewise_score=22.95;position=Intergenic;size=54;Type=FRAG;Pater=AT1G34315.1;Species=A.thaliana;Stop_codon=1;Frameshift=1, coverage=0.07;Genewise_score=6.96;position=Intergenic;size=54;Type=FRAG;Pater=AT1G34315.1;Species=A.thaliana;Stop_codon=1;Frameshift=1	[('GCA_000001735', 3), ('GCA_001651475', 1), ('GCA_020911765', 3), ('GCA_023115395', 3), ('GCA_024498435', 1), ('GCA_024498455', 2), ('GCA_024498475', 1), ('GCA_024498495', 3), ('GCA_024498515', 1), ('GCA_024498555', 3), ('GCA_025388435', 3), ('GCA_028009825', 3), ('GCA_900660825', 1), ('GCA_902460265', 1), ('GCA_902460275', 1), ('GCA_902460285', 1), ('GCA_902460295', 3), ('GCA_902460305', 3), ('GCA_902460315', 3), ('GCA_902825305', 3), ('GCA_903064275', 1), ('GCA_903064285', 1), ('GCA_903064295', 1), ('GCA_903064325', 3), ('GCA_904420315', 1), ('GCA_933208065', 1), ('GCA_946403025', 1), ('GCA_946403525', 1), ('GCA_946404075', 1), ('GCA_946404385', 3), ('GCA_946404515', 1), ('GCA_946404995', 3), ('GCA_946405265', 1), ('GCA_946405525', 3), ('GCA_946405545', 1), ('GCA_946405725', 1), ('GCA_946405905', 2), ('GCA_946406325', 1), ('GCA_946406525', 1), ('GCA_946406595', 1), ('GCA_946406625', 1), ('GCA_946406735', 2), ('GCA_946406975', 1), ('GCA_946407145', 3), ('GCA_946407795', 1), ('GCA_946408365', 3), ('GCA_946408575', 1), ('GCA_946408975', 1), ('GCA_946409395', 1), ('GCA_946409815', 3), ('GCA_946409825', 1), ('GCA_946410165', 3), ('GCA_946410485', 1), ('GCA_946411375', 1), ('GCA_946411425', 1), ('GCA_946411655', 1), ('GCA_946411805', 1), ('GCA_946411885', 1), ('GCA_946412005', 3), ('GCA_946412065', 1), ('GCA_946412225', 1), ('GCA_946413285', 1), ('GCA_946413305', 1), ('GCA_946413405', 1), ('GCA_946413935', 1), ('GCA_946414125', 1), ('GCA_946414305', 1), ('GCA_946415005', 1), ('GCA_946415445', 1), ('GCA_946415625', 1), ('GCA_946415655', 1), ('GCA_946499665', 3), ('GCA_946499705', 3), ('GCA_949796375', 3), ('GCA_949796385', 1), ('GCA_949796415', 1), ('GCA_949796455', 3), ('GCA_949796475', 1), ('GCA_949796485', 1), ('GCA_949796525', 2), ('GCA_949796635', 1), ('GCA_949796645', 1), ('GCA_949796655', 1), ('GCA_949796665', 1), ('GCA_949796705', 3), ('GCA_949796715', 2), ('GCA_949796755', 1), ('GWHBDNP00000000', 3), ('GWHBFWQ00000000', 3)]
CP002686.1	AT1G34460	pseudogene	10035581, 10037726, 10037845, 10037964, 10758763, 9665674	10036970, 10037833, 10037952, 10038134, 10758915, 9666274	93	core	coverage=0.03;Genewise_score=3.16;position=Intergenic;size=45;Type=FRAG;Pater=AT1G34460.1;Species=A.thaliana;Stop_codon=2;Frameshift=2, coverage=0.04;Genewise_score=22.08;position=Intergenic;size=63;Type=FRAG;Pater=AT1G34460.1;Species=A.thaliana;Stop_codon=0;Frameshift=0, coverage=0.07;Genewise_score=24.86;position=Intergenic;size=96;Type=FRAG;Pater=AT1G34460.1;Species=A.thaliana;Stop_codon=0;Frameshift=0, coverage=0.07;Genewise_score=42.77;position=Intergenic;size=102;Type=DUP;Pater=AT1G34460.1;Species=A.thaliana;Stop_codon=2;Frameshift=4, coverage=0.08;Genewise_score=32.09;position=Intergenic;size=114;Type=FRAG;Pater=AT1G34460.1;Species=A.thaliana;Stop_codon=0;Frameshift=0, coverage=0.11;Genewise_score=108.07;position=Intergenic;size=156;Type=DUP;Pater=AT1G34460.1;Species=A.thaliana;Stop_codon=1;Frameshift=2	[('GCA_000001735', 5), ('GCA_001651475', 2), ('GCA_020911765', 3), ('GCA_023115395', 3), ('GCA_024498435', 3), ('GCA_024498455', 3), ('GCA_024498475', 3), ('GCA_024498495', 3), ('GCA_024498515', 3), ('GCA_024498555', 3), ('GCA_025388435', 3), ('GCA_028009825', 3), ('GCA_900660825', 2), ('GCA_902460265', 3), ('GCA_902460275', 2), ('GCA_902460285', 2), ('GCA_902460295', 2), ('GCA_902460305', 3), ('GCA_902460315', 2), ('GCA_902825305', 3), ('GCA_903064275', 2), ('GCA_903064285', 3), ('GCA_903064295', 3), ('GCA_903064325', 2), ('GCA_904420315', 3), ('GCA_933208065', 2), ('GCA_946402385', 3), ('GCA_946403025', 3), ('GCA_946403525', 3), ('GCA_946404075', 2), ('GCA_946404385', 3), ('GCA_946404515', 2), ('GCA_946404995', 3), ('GCA_946405265', 2), ('GCA_946405525', 3), ('GCA_946405545', 3), ('GCA_946405725', 3), ('GCA_946405905', 3), ('GCA_946406325', 3), ('GCA_946406525', 2), ('GCA_946406595', 2), ('GCA_946406625', 3), ('GCA_946406735', 3), ('GCA_946406895', 3), ('GCA_946406975', 3), ('GCA_946407145', 3), ('GCA_946407795', 3), ('GCA_946408365', 3), ('GCA_946408575', 3), ('GCA_946408975', 3), ('GCA_946409395', 3), ('GCA_946409815', 3), ('GCA_946409825', 3), ('GCA_946410165', 3), ('GCA_946410485', 3), ('GCA_946411375', 2), ('GCA_946411425', 3), ('GCA_946411655', 3), ('GCA_946411805', 3), ('GCA_946411885', 3), ('GCA_946412005', 2), ('GCA_946412065', 3), ('GCA_946412225', 3), ('GCA_946413285', 3), ('GCA_946413305', 3), ('GCA_946413405', 3), ('GCA_946413935', 2), ('GCA_946414125', 2), ('GCA_946414305', 3), ('GCA_946415005', 3), ('GCA_946415165', 3), ('GCA_946415445', 2), ('GCA_946415625', 2), ('GCA_946415655', 3), ('GCA_946499665', 3), ('GCA_946499705', 3), ('GCA_949796375', 3), ('GCA_949796385', 3), ('GCA_949796415', 3), ('GCA_949796455', 3), ('GCA_949796475', 3), ('GCA_949796485', 3), ('GCA_949796525', 3), ('GCA_949796605', 3), ('GCA_949796635', 3), ('GCA_949796645', 3), ('GCA_949796655', 3), ('GCA_949796665', 2), ('GCA_949796705', 3), ('GCA_949796715', 3), ('GCA_949796755', 3), ('GWHBDNP00000000', 3), ('GWHBFWQ00000000', 3)]
CP002686.1	AT1G36970	pseudogene	12870181, 13232800, 13233372	12870669, 13233327, 13233545	30	dispensable	coverage=0.12;Genewise_score=77.37;position=Intergenic;size=153;Type=FRAG;Pater=AT1G36970.1;Species=A.thaliana;Stop_codon=0;Frameshift=0, coverage=0.27;Genewise_score=133.78;position=Intergenic;size=333;Type=FRAG;Pater=AT1G36970.1;Species=A.thaliana;Stop_codon=2;Frameshift=2, coverage=0.32;Genewise_score=166.67;position=Intergenic;size=393;Type=FRAG;Pater=AT1G36970.1;Species=A.thaliana;Stop_codon=1;Frameshift=1	[('GCA_000001735', 3), ('GCA_020911765', 2), ('GCA_023115395', 2), ('GCA_024498495', 1), ('GCA_025388435', 1), ('GCA_028009825', 2), ('GCA_902460305', 1), ('GCA_902460315', 1), ('GCA_902825305', 2), ('GCA_946402385', 1), ('GCA_946404385', 1), ('GCA_946404995', 1), ('GCA_946405525', 1), ('GCA_946405725', 1), ('GCA_946405905', 1), ('GCA_946406735', 1), ('GCA_946407145', 1), ('GCA_946408365', 1), ('GCA_946409815', 1), ('GCA_946410165', 1), ('GCA_946413405', 1), ('GCA_946499665', 1), ('GCA_946499705', 2), ('GCA_949796375', 1), ('GCA_949796455', 1), ('GCA_949796485', 1), ('GCA_949796655', 1), ('GCA_949796705', 1), ('GWHBDNP00000000', 2), ('GWHBFWQ00000000', 2)]
CP002686.1	AT1G42080	pseudogene	12818262, 13017119	12818489, 13017502	1	private	coverage=0.5;Genewise_score=145.33;position=Intergenic;size=228;Type=SE;Pater=AT1G42080.1;Species=A.thaliana;Stop_codon=0;Frameshift=0, coverage=0.73;Genewise_score=236.63;position=Intergenic;size=333;Type=SE;Pater=AT1G42080.1;Species=A.thaliana;Stop_codon=0;Frameshift=0	[('GCA_000001735', 2)]
CP002686.1	AT1G50780	pseudogene	15570428, 15699797	15571138, 15699952	2	dispensable	coverage=0.15;Genewise_score=83.37;position=Intergenic;size=144;Type=FRAG;Pater=AT1G50780.1;Species=A.thaliana;Stop_codon=0;Frameshift=0, coverage=0.65;Genewise_score=250.72;position=Intergenic;size=699;Type=FRAG;Pater=AT1G50780.1;Species=A.thaliana;Stop_codon=0;Frameshift=0	[('GCA_000001735', 2), ('GCA_946413405', 1)]
CP002686.1	AT1G53450	pseudogene	13989531, 13989783	13989774, 13989962	1	private	coverage=0.08;Genewise_score=48.85;position=Intergenic;size=105;Type=FRAG;Pater=AT1G53450.2;Species=A.thaliana;Stop_codon=0;Frameshift=0, coverage=0.21;Genewise_score=66.45;position=Intergenic;size=318;Type=DUP;Pater=AT1G53450.2;Species=A.thaliana;Stop_codon=0;Frameshift=0	[('GCA_000001735', 2)]
CP002686.1	AT1G56280	pseudogene	15730355, 15730431	15730429, 15730496	40	dispensable	coverage=0.11;Genewise_score=36.68;position=Intergenic;size=69;Type=FRAG;Pater=AT1G56280.1;Species=A.thaliana;Stop_codon=0;Frameshift=0, coverage=0.11;Genewise_score=36.68;position=Intergenic;size=69;Type=FRAG;Pater=AT1G56280.1;Species=A.thaliana;Stop_codon=1;Frameshift=1	[('GCA_000001735', 2), ('GCA_001651475', 1), ('GCA_020911765', 1), ('GCA_023115395', 1), ('GCA_024498435', 1), ('GCA_024498515', 1), ('GCA_024498555', 1), ('GCA_028009825', 1), ('GCA_900660825', 1), ('GCA_902460285', 1), ('GCA_902460295', 1), ('GCA_902460305', 1), ('GCA_902825305', 1), ('GCA_903064275', 1), ('GCA_903064325', 1), ('GCA_946403525', 1), ('GCA_946405525', 1), ('GCA_946405905', 1), ('GCA_946406525', 1), ('GCA_946406625', 1), ('GCA_946406735', 1), ('GCA_946408365', 1), ('GCA_946408975', 1), ('GCA_946409815', 1), ('GCA_946410485', 1), ('GCA_946411655', 1), ('GCA_946412065', 1), ('GCA_946413405', 1), ('GCA_946415005', 1), ('GCA_946415625', 1), ('GCA_946499665', 1), ('GCA_946499705', 1), ('GCA_949796375', 1), ('GCA_949796475', 1), ('GCA_949796605', 1), ('GCA_949796635', 1), ('GCA_949796705', 1), ('GCA_949796715', 1), ('GWHBDNP00000000', 1), ('GWHBFWQ00000000', 1)]
CP002686.1	AT1G59560	pseudogene	23299474, 23299775	23299605, 23300050	1	private	coverage=0.04;Genewise_score=12.03;position=Intergenic;size=45;Type=FRAG;Pater=AT1G59560.1;Species=A.thaliana;Stop_codon=0;Frameshift=0, coverage=0.22;Genewise_score=45.23;position=Intergenic;size=306;Type=DUP;Pater=AT1G59560.1;Species=A.thaliana;Stop_codon=0;Frameshift=0	[('GCA_000001735', 2)]
CP002686.1	AT1G60170	pseudogene	22403384, 22403716	22403658, 22404741	90	softcore	coverage=0.22;Genewise_score=194.78;position=Intergenic;size=320;Type=RET;Pater=AT1G60170.1;Species=A.thaliana;Stop_codon=0;Frameshift=1, coverage=0.87;Genewise_score=826.23;position=Intergenic;size=1224;Type=RET;Pater=AT1G60170.1;Species=A.thaliana;Stop_codon=1;Frameshift=1	[('GCA_000001735', 2), ('GCA_001651475', 1), ('GCA_020911765', 1), ('GCA_023115395', 1), ('GCA_024498435', 1), ('GCA_024498455', 1), ('GCA_024498475', 1), ('GCA_024498495', 1), ('GCA_024498515', 1), ('GCA_024498555', 1), ('GCA_025388435', 1), ('GCA_028009825', 1), ('GCA_900660825', 1), ('GCA_902460265', 1), ('GCA_902460275', 1), ('GCA_902460285', 1), ('GCA_902460295', 1), ('GCA_902460305', 1), ('GCA_902460315', 1), ('GCA_902825305', 1), ('GCA_903064275', 1), ('GCA_903064285', 1), ('GCA_903064295', 1), ('GCA_903064325', 1), ('GCA_904420315', 1), ('GCA_933208065', 1), ('GCA_946402385', 1), ('GCA_946403025', 1), ('GCA_946403525', 1), ('GCA_946404075', 1), ('GCA_946404385', 1), ('GCA_946404515', 1), ('GCA_946404995', 1), ('GCA_946405265', 1), ('GCA_946405525', 1), ('GCA_946405545', 1), ('GCA_946405725', 1), ('GCA_946405905', 1), ('GCA_946406325', 1), ('GCA_946406525', 1), ('GCA_946406595', 1), ('GCA_946406625', 1), ('GCA_946406735', 1), ('GCA_946406895', 1), ('GCA_946406975', 1), ('GCA_946407145', 1), ('GCA_946407795', 1), ('GCA_946408365', 1), ('GCA_946408575', 1), ('GCA_946408975', 1), ('GCA_946409395', 1), ('GCA_946409815', 1), ('GCA_946409825', 1), ('GCA_946410165', 1), ('GCA_946410485', 1), ('GCA_946411375', 1), ('GCA_946411425', 1), ('GCA_946411655', 1), ('GCA_946411805', 1), ('GCA_946411885', 1), ('GCA_946412005', 1), ('GCA_946412065', 1), ('GCA_946412225', 1), ('GCA_946413285', 1), ('GCA_946413305', 1), ('GCA_946413405', 1), ('GCA_946414125', 1), ('GCA_946415005', 1), ('GCA_946415165', 1), ('GCA_946415625', 1), ('GCA_946415655', 1), ('GCA_946499665', 1), ('GCA_946499705', 1), ('GCA_949796375', 1), ('GCA_949796385', 1), ('GCA_949796415', 1), ('GCA_949796455', 1), ('GCA_949796475', 1), ('GCA_949796485', 1), ('GCA_949796525', 1), ('GCA_949796605', 1), ('GCA_949796635', 1), ('GCA_949796645', 1), ('GCA_949796655', 1), ('GCA_949796665', 1), ('GCA_949796705', 1), ('GCA_949796715', 1), ('GCA_949796755', 1), ('GWHBDNP00000000', 1), ('GWHBFWQ00000000', 1)]
CP002686.1	AT1G66520	pseudogene	12662790, 12670803	12666740, 12670967	1	private	coverage=0.1;Genewise_score=54.42;position=Intergenic;size=105;Type=FRAG;Pater=AT1G66520.1;Species=A.thaliana;Stop_codon=0;Frameshift=0, coverage=0.25;Genewise_score=135.51;position=Intergenic;size=3885;Type=DUP;Pater=AT1G66520.1;Species=A.thaliana;Stop_codon=0;Frameshift=1	[('GCA_000001735', 2)]
CP002686.1	AT1G67020	pseudogene	11389298, 14876026, 14994884	11389426, 14876406, 14995435	86	softcore	coverage=0.07;Genewise_score=46.24;position=Intergenic;size=129;Type=SE;Pater=AT1G67020.1;Species=A.thaliana;Stop_codon=0;Frameshift=0, coverage=0.19;Genewise_score=195.38;position=Intergenic;size=381;Type=SE;Pater=AT1G67020.1;Species=A.thaliana;Stop_codon=1;Frameshift=1, coverage=0.25;Genewise_score=194.94;position=Intergenic;size=498;Type=SE;Pater=AT1G67020.1;Species=A.thaliana;Stop_codon=1;Frameshift=1	[('GCA_000001735', 3), ('GCA_001651475', 2), ('GCA_020911765', 2), ('GCA_023115395', 2), ('GCA_024498435', 2), ('GCA_024498455', 2), ('GCA_024498475', 2), ('GCA_024498495', 2), ('GCA_024498515', 2), ('GCA_024498555', 2), ('GCA_025388435', 2), ('GCA_028009825', 2), ('GCA_900660825', 2), ('GCA_902460265', 2), ('GCA_902460275', 2), ('GCA_902460285', 2), ('GCA_902460295', 2), ('GCA_902460305', 2), ('GCA_902460315', 2), ('GCA_902825305', 2), ('GCA_903064275', 2), ('GCA_903064285', 2), ('GCA_903064325', 2), ('GCA_904420315', 2), ('GCA_933208065', 2), ('GCA_946403025', 2), ('GCA_946403525', 2), ('GCA_946404075', 2), ('GCA_946404385', 2), ('GCA_946404515', 2), ('GCA_946405265', 2), ('GCA_946405525', 2), ('GCA_946405545', 2), ('GCA_946405725', 2), ('GCA_946405905', 2), ('GCA_946406325', 2), ('GCA_946406525', 2), ('GCA_946406595', 2), ('GCA_946406625', 2), ('GCA_946406735', 2), ('GCA_946406975', 2), ('GCA_946407145', 1), ('GCA_946407795', 2), ('GCA_946408365', 2), ('GCA_946408575', 2), ('GCA_946408975', 2), ('GCA_946409395', 1), ('GCA_946409815', 2), ('GCA_946409825', 1), ('GCA_946410165', 1), ('GCA_946410485', 2), ('GCA_946411375', 2), ('GCA_946411425', 2), ('GCA_946411655', 2), ('GCA_946411805', 2), ('GCA_946411885', 2), ('GCA_946412005', 2), ('GCA_946412065', 2), ('GCA_946412225', 2), ('GCA_946413285', 2), ('GCA_946413305', 2), ('GCA_946413405', 2), ('GCA_946413935', 2), ('GCA_946414125', 2), ('GCA_946414305', 2), ('GCA_946415005', 2), ('GCA_946415445', 2), ('GCA_946415625', 1), ('GCA_946415655', 2), ('GCA_946499665', 2), ('GCA_946499705', 2), ('GCA_949796375', 2), ('GCA_949796385', 2), ('GCA_949796415', 1), ('GCA_949796455', 2), ('GCA_949796475', 2), ('GCA_949796485', 2), ('GCA_949796525', 1), ('GCA_949796635', 2), ('GCA_949796645', 2), ('GCA_949796665', 2), ('GCA_949796705', 1), ('GCA_949796715', 2), ('GCA_949796755', 2), ('GWHBDNP00000000', 2), ('GWHBFWQ00000000', 2)]
CP002686.1	AT2G02103	pseudogene	14227538, 21328245	14228125, 21329441	87	softcore	coverage=0.36;Genewise_score=137.22;position=Intergenic;size=441;Type=SE;Pater=AT2G02103.1;Species=A.thaliana;Stop_codon=2;Frameshift=2, coverage=0.91;Genewise_score=164.21;position=Intergenic;size=1089;Type=SE;Pater=AT2G02103.1;Species=A.thaliana;Stop_codon=3;Frameshift=3	[('GCA_000001735', 2), ('GCA_001651475', 1), ('GCA_020911765', 2), ('GCA_023115395', 2), ('GCA_024498435', 1), ('GCA_024498455', 1), ('GCA_024498475', 1), ('GCA_024498495', 2), ('GCA_024498515', 1), ('GCA_024498555', 1), ('GCA_025388435', 1), ('GCA_028009825', 2), ('GCA_900660825', 1), ('GCA_902460265', 1), ('GCA_902460275', 1), ('GCA_902460285', 1), ('GCA_902460295', 1), ('GCA_902460305', 2), ('GCA_902460315', 1), ('GCA_902825305', 2), ('GCA_903064275', 1), ('GCA_903064285', 1), ('GCA_903064325', 1), ('GCA_904420315', 1), ('GCA_933208065', 1), ('GCA_946402385', 1), ('GCA_946403025', 1), ('GCA_946403525', 1), ('GCA_946404075', 1), ('GCA_946404385', 1), ('GCA_946404515', 1), ('GCA_946404995', 1), ('GCA_946405265', 1), ('GCA_946405525', 1), ('GCA_946405545', 1), ('GCA_946405725', 1), ('GCA_946405905', 1), ('GCA_946406325', 1), ('GCA_946406525', 1), ('GCA_946406595', 1), ('GCA_946406735', 1), ('GCA_946406975', 1), ('GCA_946407145', 1), ('GCA_946407795', 1), ('GCA_946408365', 1), ('GCA_946408575', 1), ('GCA_946408975', 1), ('GCA_946409395', 1), ('GCA_946409815', 1), ('GCA_946409825', 1), ('GCA_946410165', 1), ('GCA_946410485', 1), ('GCA_946411375', 1), ('GCA_946411425', 1), ('GCA_946411655', 1), ('GCA_946411805', 1), ('GCA_946411885', 1), ('GCA_946412005', 1), ('GCA_946412065', 1), ('GCA_946412225', 1), ('GCA_946413285', 1), ('GCA_946413305', 1), ('GCA_946413405', 2), ('GCA_946414125', 1), ('GCA_946415005', 1), ('GCA_946415165', 1), ('GCA_946415445', 1), ('GCA_946415625', 1), ('GCA_946415655', 1), ('GCA_946499665', 1), ('GCA_946499705', 2), ('GCA_949796375', 1), ('GCA_949796385', 1), ('GCA_949796415', 1), ('GCA_949796455', 1), ('GCA_949796475', 1), ('GCA_949796485', 1), ('GCA_949796525', 1), ('GCA_949796605', 1), ('GCA_949796635', 1), ('GCA_949796645', 1), ('GCA_949796655', 1), ('GCA_949796665', 1), ('GCA_949796705', 1), ('GCA_949796755', 1), ('GWHBDNP00000000', 2), ('GWHBFWQ00000000', 2)]
CP002686.1	AT2G07140	pseudogene	6288120, 6290395	6288311, 6290433	93	core	coverage=0.01;Genewise_score=84.94;position=Intergenic;size=15;Type=FRAG;Pater=AT2G07140.1;Species=A.thaliana;Stop_codon=1;Frameshift=1, coverage=0.05;Genewise_score=45.25;position=Intergenic;size=72;Type=FRAG;Pater=AT2G07140.1;Species=A.thaliana;Stop_codon=0;Frameshift=0	[('GCA_000001735', 2), ('GCA_001651475', 1), ('GCA_020911765', 1), ('GCA_023115395', 1), ('GCA_024498435', 1), ('GCA_024498455', 1), ('GCA_024498475', 1), ('GCA_024498495', 1), ('GCA_024498515', 1), ('GCA_024498555', 1), ('GCA_025388435', 1), ('GCA_028009825', 1), ('GCA_900660825', 1), ('GCA_902460265', 1), ('GCA_902460275', 1), ('GCA_902460285', 1), ('GCA_902460295', 1), ('GCA_902460305', 1), ('GCA_902460315', 1), ('GCA_902825305', 1), ('GCA_903064275', 1), ('GCA_903064285', 1), ('GCA_903064295', 1), ('GCA_903064325', 1), ('GCA_904420315', 1), ('GCA_933208065', 1), ('GCA_946402385', 1), ('GCA_946403025', 1), ('GCA_946403525', 1), ('GCA_946404075', 1), ('GCA_946404385', 1), ('GCA_946404515', 1), ('GCA_946404995', 1), ('GCA_946405265', 1), ('GCA_946405525', 1), ('GCA_946405545', 1), ('GCA_946405725', 1), ('GCA_946405905', 1), ('GCA_946406325', 1), ('GCA_946406525', 1), ('GCA_946406595', 1), ('GCA_946406625', 1), ('GCA_946406735', 1), ('GCA_946406895', 1), ('GCA_946406975', 1), ('GCA_946407145', 1), ('GCA_946407795', 1), ('GCA_946408365', 1), ('GCA_946408575', 1), ('GCA_946408975', 1), ('GCA_946409395', 1), ('GCA_946409815', 1), ('GCA_946409825', 1), ('GCA_946410165', 1), ('GCA_946410485', 1), ('GCA_946411375', 1), ('GCA_946411425', 1), ('GCA_946411655', 1), ('GCA_946411805', 1), ('GCA_946411885', 1), ('GCA_946412005', 1), ('GCA_946412065', 1), ('GCA_946412225', 1), ('GCA_946413285', 1), ('GCA_946413305', 1), ('GCA_946413405', 1), ('GCA_946413935', 1), ('GCA_946414125', 1), ('GCA_946414305', 1), ('GCA_946415005', 1), ('GCA_946415165', 1), ('GCA_946415445', 1), ('GCA_946415625', 1), ('GCA_946415655', 1), ('GCA_946499665', 1), ('GCA_946499705', 1), ('GCA_949796375', 1), ('GCA_949796385', 1), ('GCA_949796415', 1), ('GCA_949796455', 1), ('GCA_949796475', 1), ('GCA_949796485', 1), ('GCA_949796525', 1), ('GCA_949796605', 1), ('GCA_949796635', 1), ('GCA_949796645', 1), ('GCA_949796655', 1), ('GCA_949796665', 1), ('GCA_949796705', 1), ('GCA_949796715', 1), ('GCA_949796755', 1), ('GWHBDNP00000000', 1), ('GWHBFWQ00000000', 1)]
CP002686.1	AT2G10975	pseudogene	11480336	11480596	6	dispensable	coverage=0.49;Genewise_score=46.53;position=Intergenic;size=171;Type=FRAG;Pater=AT2G10975.1;Species=A.thaliana;Stop_codon=0;Frameshift=0	[('GCA_000001735', 1), ('GCA_946404075', 1), ('GCA_946406625', 1), ('GCA_946413405', 1), ('GCA_946415445', 4), ('GCA_949796455', 1)]
CP002686.1	AT2G11010	pseudogene	11880837, 13145959	11881298, 13146063	13	dispensable	coverage=0.09;Genewise_score=56.52;position=Intergenic;size=191;Type=FRAG;Pater=AT2G11010.1;Species=A.thaliana;Stop_codon=0;Frameshift=0, coverage=0.21;Genewise_score=124.91;position=Intron_cds;size=508;Type=DUP;Pater=AT2G11010.1;Species=A.thaliana;Stop_codon=1;Frameshift=1	[('GCA_000001735', 2), ('GCA_020911765', 1), ('GCA_023115395', 1), ('GCA_028009825', 1), ('GCA_902825305', 1), ('GCA_946405905', 1), ('GCA_946406625', 1), ('GCA_946406735', 1), ('GCA_946411375', 1), ('GCA_946415625', 1), ('GCA_946499705', 1), ('GWHBDNP00000000', 1), ('GWHBFWQ00000000', 1)]
CP002686.1	AT2G13510	pseudogene	15532680, 8693208	15533183, 8693441	1	private	coverage=0.28;Genewise_score=44.93;position=UTR;size=243;Type=FRAG;Pater=AT2G13510.1;Species=A.thaliana;Stop_codon=0;Frameshift=0, coverage=0.56;Genewise_score=313.49;position=Intergenic;size=477;Type=FRAG;Pater=AT2G13510.1;Species=A.thaliana;Stop_codon=0;Frameshift=0	[('GCA_000001735', 2)]
CP002686.1	AT2G14206	pseudogene	15730163, 15865045, 15967222	15730270, 15865164, 15967320	1	private	coverage=0.97;Genewise_score=33.48;position=Intergenic;size=93;Type=SE;Pater=AT2G14206.1;Species=A.thaliana;Stop_codon=0;Frameshift=0, coverage=0.97;Genewise_score=49.47;position=Intergenic;size=93;Type=SE;Pater=AT2G14206.1;Species=A.thaliana;Stop_codon=0;Frameshift=0, coverage=0.97;Genewise_score=64.96;position=Intergenic;size=93;Type=SE;Pater=AT2G14206.1;Species=A.thaliana;Stop_codon=0;Frameshift=0	[('GCA_000001735', 3)]
CP002686.1	AT2G25050	pseudogene	13358569, 13359186, 13374378	13358607, 13359230, 13375423	46	dispensable	coverage=0.02;Genewise_score=42.07;position=Intron_cds;size=72;Type=FRAG;Pater=AT2G25050.2;Species=A.thaliana;Stop_codon=0;Frameshift=0, coverage=0.04;Genewise_score=57.27;position=Intron_cds;size=216;Type=FRAG;Pater=AT2G25050.2;Species=A.thaliana;Stop_codon=0;Frameshift=0, coverage=0.26;Genewise_score=498.76;position=Intergenic;size=989;Type=DUP;Pater=AT2G25050.2;Species=A.thaliana;Stop_codon=1;Frameshift=3	[('GCA_000001735', 3), ('GCA_020911765', 1), ('GCA_023115395', 1), ('GCA_024498455', 1), ('GCA_028009825', 1), ('GCA_902460275', 1), ('GCA_902825305', 1), ('GCA_903064285', 1), ('GCA_904420315', 1), ('GCA_946403025', 1), ('GCA_946404075', 1), ('GCA_946404385', 1), ('GCA_946404515', 1), ('GCA_946405265', 1), ('GCA_946405525', 1), ('GCA_946405545', 1), ('GCA_946405725', 1), ('GCA_946406595', 1), ('GCA_946406625', 1), ('GCA_946406895', 1), ('GCA_946407145', 1), ('GCA_946407795', 1), ('GCA_946408365', 1), ('GCA_946409815', 1), ('GCA_946410165', 1), ('GCA_946410485', 1), ('GCA_946411375', 1), ('GCA_946411655', 1), ('GCA_946411805', 1), ('GCA_946412225', 1), ('GCA_946413285', 1), ('GCA_946414125', 1), ('GCA_946414305', 1), ('GCA_946415005', 1), ('GCA_946415445', 1), ('GCA_946415625', 1), ('GCA_946499665', 1), ('GCA_946499705', 1), ('GCA_949796415', 1), ('GCA_949796485', 1), ('GCA_949796525', 1), ('GCA_949796605', 1), ('GCA_949796665', 1), ('GCA_949796705', 1), ('GWHBDNP00000000', 1), ('GWHBFWQ00000000', 1)]
CP002686.1	AT2G25140	pseudogene	12896958, 12897857, 13304527, 13317546	12897631, 12898015, 13305200, 13318008	16	dispensable	coverage=0.05;Genewise_score=77.09;position=Intergenic;size=159;Type=FRAG;Pater=AT2G25140.1;Species=A.thaliana;Stop_codon=0;Frameshift=0, coverage=0.11;Genewise_score=125.75;position=Intergenic;size=439;Type=DUP;Pater=AT2G25140.1;Species=A.thaliana;Stop_codon=2;Frameshift=2, coverage=0.22;Genewise_score=310.28;position=Intergenic;size=638;Type=FRAG;Pater=AT2G25140.1;Species=A.thaliana;Stop_codon=3;Frameshift=4, coverage=0.23;Genewise_score=284.99;position=Intergenic;size=677;Type=FRAG;Pater=AT2G25140.1;Species=A.thaliana;Stop_codon=3;Frameshift=4	[('GCA_000001735', 2), ('GCA_020911765', 2), ('GCA_023115395', 2), ('GCA_028009825', 2), ('GCA_902825305', 2), ('GCA_946405525', 1), ('GCA_946405545', 1), ('GCA_946407145', 1), ('GCA_946408365', 1), ('GCA_946409815', 1), ('GCA_946410165', 1), ('GCA_946499665', 1), ('GCA_946499705', 2), ('GCA_949796485', 1), ('GWHBDNP00000000', 2), ('GWHBFWQ00000000', 2)]
CP002686.1	AT2G35280	pseudogene	11614068, 12064912, 12631982	11614516, 12065492, 12632387	90	softcore	coverage=0.63;Genewise_score=108.94;position=Intergenic;size=307;Type=SE;Pater=AT2G35280.1;Species=A.thaliana;Stop_codon=1;Frameshift=3, coverage=0.7;Genewise_score=256.87;position=Intergenic;size=342;Type=SE;Pater=AT2G35280.1;Species=A.thaliana;Stop_codon=1;Frameshift=2, coverage=0.8;Genewise_score=158.94;position=Intergenic;size=403;Type=SE;Pater=AT2G35280.1;Species=A.thaliana;Stop_codon=0;Frameshift=1	[('GCA_000001735', 3), ('GCA_001651475', 2), ('GCA_020911765', 2), ('GCA_023115395', 2), ('GCA_024498435', 2), ('GCA_024498455', 1), ('GCA_024498475', 2), ('GCA_024498495', 2), ('GCA_024498515', 1), ('GCA_024498555', 2), ('GCA_025388435', 2), ('GCA_028009825', 2), ('GCA_900660825', 2), ('GCA_902460265', 2), ('GCA_902460275', 2), ('GCA_902460285', 2), ('GCA_902460295', 1), ('GCA_902460305', 2), ('GCA_902460315', 2), ('GCA_902825305', 2), ('GCA_903064275', 2), ('GCA_903064285', 2), ('GCA_903064295', 2), ('GCA_903064325', 2), ('GCA_904420315', 2), ('GCA_933208065', 2), ('GCA_946402385', 2), ('GCA_946403025', 2), ('GCA_946403525', 2), ('GCA_946404075', 2), ('GCA_946404385', 2), ('GCA_946404515', 2), ('GCA_946404995', 2), ('GCA_946405265', 2), ('GCA_946405525', 2), ('GCA_946405545', 2), ('GCA_946405725', 2), ('GCA_946405905', 2), ('GCA_946406325', 2), ('GCA_946406525', 2), ('GCA_946406595', 2), ('GCA_946406625', 2), ('GCA_946406735', 2), ('GCA_946406895', 2), ('GCA_946406975', 1), ('GCA_946407145', 2), ('GCA_946407795', 1), ('GCA_946408365', 2), ('GCA_946408575', 1), ('GCA_946408975', 2), ('GCA_946409395', 2), ('GCA_946409815', 2), ('GCA_946409825', 1), ('GCA_946410165', 2), ('GCA_946410485', 1), ('GCA_946411375', 1), ('GCA_946411425', 1), ('GCA_946411655', 2), ('GCA_946411805', 2), ('GCA_946411885', 2), ('GCA_946412005', 2), ('GCA_946412065', 2), ('GCA_946412225', 1), ('GCA_946413285', 2), ('GCA_946413305', 2), ('GCA_946413405', 2), ('GCA_946414125', 2), ('GCA_946414305', 2), ('GCA_946415005', 2), ('GCA_946415165', 2), ('GCA_946415445', 2), ('GCA_946415625', 2), ('GCA_946415655', 2), ('GCA_946499665', 2), ('GCA_946499705', 2), ('GCA_949796375', 2), ('GCA_949796385', 2), ('GCA_949796455', 2), ('GCA_949796475', 2), ('GCA_949796525', 1), ('GCA_949796605', 2), ('GCA_949796635', 2), ('GCA_949796645', 2), ('GCA_949796655', 2), ('GCA_949796665', 2), ('GCA_949796705', 2), ('GCA_949796715', 2), ('GCA_949796755', 2), ('GWHBDNP00000000', 2), ('GWHBFWQ00000000', 2)]
CP002686.1	AT2G35630	pseudogene	10486173, 10486536, 10486977, 10489846, 10490849	10486315, 10486679, 10487156, 10489971, 10490991	48	dispensable	coverage=0.01;Genewise_score=19.69;position=Intergenic;size=51;Type=FRAG;Pater=AT2G35630.1;Species=A.thaliana;Stop_codon=0;Frameshift=1, coverage=0.01;Genewise_score=22.24;position=Intergenic;size=69;Type=FRAG;Pater=AT2G35630.1;Species=A.thaliana;Stop_codon=1;Frameshift=2, coverage=0.01;Genewise_score=34.13;position=Intergenic;size=84;Type=FRAG;Pater=AT2G35630.1;Species=A.thaliana;Stop_codon=0;Frameshift=1, coverage=0.01;Genewise_score=6.42;position=Intergenic;size=36;Type=FRAG;Pater=AT2G35630.1;Species=A.thaliana;Stop_codon=1;Frameshift=1, coverage=0.02;Genewise_score=53.69;position=Intergenic;size=105;Type=FRAG;Pater=AT2G35630.1;Species=A.thaliana;Stop_codon=0;Frameshift=0	[('GCA_000001735', 4), ('GCA_020911765', 2), ('GCA_023115395', 2), ('GCA_024498435', 1), ('GCA_024498455', 1), ('GCA_024498515', 1), ('GCA_028009825', 2), ('GCA_902460265', 1), ('GCA_902460275', 1), ('GCA_902825305', 2), ('GCA_903064285', 2), ('GCA_903064295', 2), ('GCA_946403025', 2), ('GCA_946404075', 2), ('GCA_946404385', 2), ('GCA_946404515', 2), ('GCA_946405265', 2), ('GCA_946405525', 2), ('GCA_946405545', 2), ('GCA_946405725', 1), ('GCA_946406625', 2), ('GCA_946406975', 2), ('GCA_946408575', 2), ('GCA_946409825', 2), ('GCA_946410485', 2), ('GCA_946411375', 1), ('GCA_946411425', 2), ('GCA_946411805', 2), ('GCA_946411885', 1), ('GCA_946412005', 2), ('GCA_946413285', 2), ('GCA_946413305', 2), ('GCA_946413405', 2), ('GCA_946413935', 2), ('GCA_946414125', 1), ('GCA_946414305', 2), ('GCA_946415165', 2), ('GCA_946415445', 2), ('GCA_946499665', 1), ('GCA_946499705', 2), ('GCA_949796385', 2), ('GCA_949796455', 2), ('GCA_949796475', 1), ('GCA_949796665', 2), ('GCA_949796715', 2), ('GCA_949796755', 2), ('GWHBDNP00000000', 2), ('GWHBFWQ00000000', 2)]
CP002686.1	AT2G40360	pseudogene	19586272, 19586689	19586484, 19586870	84	softcore	coverage=0.05;Genewise_score=52.84;position=Intergenic;size=117;Type=FRAG;Pater=AT2G40360.1;Species=A.thaliana;Stop_codon=0;Frameshift=1, coverage=0.06;Genewise_score=61.58;position=UTR;size=129;Type=FRAG;Pater=AT2G40360.1;Species=A.thaliana;Stop_codon=1;Frameshift=1	[('GCA_000001735', 2), ('GCA_001651475', 1), ('GCA_020911765', 1), ('GCA_023115395', 1), ('GCA_024498455', 1), ('GCA_024498475', 1), ('GCA_024498495', 1), ('GCA_024498515', 1), ('GCA_024498555', 1), ('GCA_025388435', 1), ('GCA_028009825', 1), ('GCA_900660825', 1), ('GCA_902460265', 1), ('GCA_902460275', 1), ('GCA_902460285', 1), ('GCA_902460295', 1), ('GCA_902460305', 1), ('GCA_902460315', 1), ('GCA_902825305', 1), ('GCA_903064275', 1), ('GCA_903064285', 1), ('GCA_903064325', 1), ('GCA_904420315', 1), ('GCA_933208065', 1), ('GCA_946403525', 1), ('GCA_946404075', 1), ('GCA_946404385', 1), ('GCA_946404995', 1), ('GCA_946405265', 1), ('GCA_946405525', 1), ('GCA_946405545', 1), ('GCA_946405725', 1), ('GCA_946405905', 1), ('GCA_946406325', 1), ('GCA_946406525', 1), ('GCA_946406735', 1), ('GCA_946406895', 1), ('GCA_946406975', 1), ('GCA_946407145', 1), ('GCA_946407795', 1), ('GCA_946408365', 1), ('GCA_946408575', 1), ('GCA_946408975', 1), ('GCA_946409395', 1), ('GCA_946409815', 1), ('GCA_946409825', 1), ('GCA_946410165', 1), ('GCA_946410485', 1), ('GCA_946411375', 1), ('GCA_946411425', 1), ('GCA_946411655', 1), ('GCA_946411805', 1), ('GCA_946411885', 1), ('GCA_946412005', 1), ('GCA_946412065', 1), ('GCA_946412225', 1), ('GCA_946413285', 1), ('GCA_946413305', 1), ('GCA_946413405', 1), ('GCA_946413935', 1), ('GCA_946414125', 1), ('GCA_946414305', 1), ('GCA_946415165', 1), ('GCA_946415445', 1), ('GCA_946415625', 1), ('GCA_946415655', 1), ('GCA_946499665', 1), ('GCA_946499705', 1), ('GCA_949796375', 1), ('GCA_949796385', 1), ('GCA_949796415', 1), ('GCA_949796455', 1), ('GCA_949796475', 1), ('GCA_949796485', 1), ('GCA_949796605', 1), ('GCA_949796635', 1), ('GCA_949796645', 1), ('GCA_949796655', 1), ('GCA_949796665', 1), ('GCA_949796705', 1), ('GCA_949796715', 1), ('GCA_949796755', 1), ('GWHBDNP00000000', 1), ('GWHBFWQ00000000', 1)]
CP002686.1	AT2G40580	pseudogene	1281683, 20876606	1282447, 20877370	93	core	coverage=0.88;Genewise_score=150.76;position=Intergenic;size=795;Type=SE;Pater=AT2G40580.1;Species=A.thaliana;Stop_codon=1;Frameshift=1, coverage=0.94;Genewise_score=254.92;position=Intergenic;size=866;Type=SE;Pater=AT2G40580.1;Species=A.thaliana;Stop_codon=1;Frameshift=1	[('GCA_000001735', 2), ('GCA_001651475', 2), ('GCA_020911765', 2), ('GCA_023115395', 2), ('GCA_024498435', 2), ('GCA_024498455', 2), ('GCA_024498475', 2), ('GCA_024498495', 2), ('GCA_024498515', 2), ('GCA_024498555', 2), ('GCA_025388435', 2), ('GCA_028009825', 2), ('GCA_900660825', 2), ('GCA_902460265', 2), ('GCA_902460275', 2), ('GCA_902460285', 2), ('GCA_902460295', 2), ('GCA_902460305', 2), ('GCA_902460315', 2), ('GCA_902825305', 2), ('GCA_903064275', 2), ('GCA_903064285', 2), ('GCA_903064295', 2), ('GCA_903064325', 2), ('GCA_904420315', 2), ('GCA_933208065', 2), ('GCA_946402385', 2), ('GCA_946403025', 2), ('GCA_946403525', 2), ('GCA_946404075', 2), ('GCA_946404385', 2), ('GCA_946404515', 2), ('GCA_946404995', 2), ('GCA_946405265', 2), ('GCA_946405525', 2), ('GCA_946405545', 2), ('GCA_946405725', 2), ('GCA_946405905', 2), ('GCA_946406325', 2), ('GCA_946406525', 2), ('GCA_946406595', 2), ('GCA_946406625', 2), ('GCA_946406735', 2), ('GCA_946406895', 2), ('GCA_946406975', 2), ('GCA_946407145', 2), ('GCA_946407795', 2), ('GCA_946408365', 2), ('GCA_946408575', 2), ('GCA_946408975', 2), ('GCA_946409395', 2), ('GCA_946409815', 2), ('GCA_946409825', 2), ('GCA_946410165', 2), ('GCA_946410485', 2), ('GCA_946411375', 2), ('GCA_946411425', 2), ('GCA_946411655', 2), ('GCA_946411805', 2), ('GCA_946411885', 2), ('GCA_946412005', 2), ('GCA_946412065', 2), ('GCA_946412225', 2), ('GCA_946413285', 2), ('GCA_946413305', 2), ('GCA_946413405', 2), ('GCA_946413935', 2), ('GCA_946414125', 2), ('GCA_946414305', 2), ('GCA_946415005', 2), ('GCA_946415165', 2), ('GCA_946415445', 2), ('GCA_946415625', 2), ('GCA_946415655', 2), ('GCA_946499665', 2), ('GCA_946499705', 2), ('GCA_949796375', 2), ('GCA_949796385', 2), ('GCA_949796415', 2), ('GCA_949796455', 2), ('GCA_949796475', 2), ('GCA_949796485', 2), ('GCA_949796525', 2), ('GCA_949796605', 2), ('GCA_949796635', 2), ('GCA_949796645', 2), ('GCA_949796655', 2), ('GCA_949796665', 2), ('GCA_949796705', 2), ('GCA_949796715', 2), ('GCA_949796755', 2), ('GWHBDNP00000000', 2), ('GWHBFWQ00000000', 2)]
CP002686.1	AT2G43480	pseudogene	11487283, 11494418	11487363, 11494498	1	private	coverage=0.03;Genewise_score=15.24;position=Intergenic;size=27;Type=FRAG;Pater=AT2G43480.1;Species=A.thaliana;Stop_codon=0;Frameshift=0	[('GCA_000001735', 2)]
CP002686.1	AT2G44280	pseudogene	1199367, 1199686	1199450, 1199942	89	softcore	coverage=0.07;Genewise_score=39.24;position=Intergenic;size=102;Type=FRAG;Pater=AT2G44280.1;Species=A.thaliana;Stop_codon=1;Frameshift=3, coverage=0.07;Genewise_score=41.9;position=Intergenic;size=102;Type=FRAG;Pater=AT2G44280.1;Species=A.thaliana;Stop_codon=0;Frameshift=0	[('GCA_000001735', 2), ('GCA_001651475', 1), ('GCA_020911765', 1), ('GCA_023115395', 1), ('GCA_024498435', 1), ('GCA_024498455', 1), ('GCA_024498475', 1), ('GCA_024498495', 1), ('GCA_024498515', 1), ('GCA_024498555', 1), ('GCA_025388435', 1), ('GCA_028009825', 1), ('GCA_900660825', 1), ('GCA_902460265', 1), ('GCA_902460275', 1), ('GCA_902460285', 1), ('GCA_902460295', 1), ('GCA_902460305', 1), ('GCA_902460315', 1), ('GCA_902825305', 1), ('GCA_903064275', 1), ('GCA_903064285', 1), ('GCA_903064295', 1), ('GCA_903064325', 1), ('GCA_904420315', 1), ('GCA_933208065', 1), ('GCA_946402385', 1), ('GCA_946403025', 1), ('GCA_946403525', 1), ('GCA_946404075', 1), ('GCA_946404385', 1), ('GCA_946404995', 1), ('GCA_946405265', 1), ('GCA_946405525', 1), ('GCA_946405905', 1), ('GCA_946406325', 1), ('GCA_946406525', 1), ('GCA_946406595', 1), ('GCA_946406625', 1), ('GCA_946406735', 1), ('GCA_946406895', 1), ('GCA_946406975', 1), ('GCA_946407145', 1), ('GCA_946407795', 1), ('GCA_946408365', 1), ('GCA_946408575', 1), ('GCA_946408975', 1), ('GCA_946409395', 1), ('GCA_946409815', 1), ('GCA_946409825', 1), ('GCA_946410165', 1), ('GCA_946410485', 1), ('GCA_946411375', 1), ('GCA_946411655', 1), ('GCA_946411805', 1), ('GCA_946411885', 1), ('GCA_946412005', 1), ('GCA_946412065', 1), ('GCA_946412225', 1), ('GCA_946413285', 1), ('GCA_946413305', 1), ('GCA_946413405', 1), ('GCA_946413935', 1), ('GCA_946414125', 1), ('GCA_946414305', 1), ('GCA_946415005', 1), ('GCA_946415165', 1), ('GCA_946415445', 1), ('GCA_946415625', 1), ('GCA_946415655', 1), ('GCA_946499665', 1), ('GCA_946499705', 1), ('GCA_949796375', 1), ('GCA_949796385', 1), ('GCA_949796415', 1), ('GCA_949796455', 1), ('GCA_949796475', 1), ('GCA_949796485', 1), ('GCA_949796525', 1), ('GCA_949796605', 1), ('GCA_949796635', 1), ('GCA_949796645', 1), ('GCA_949796655', 1), ('GCA_949796665', 1), ('GCA_949796705', 1), ('GCA_949796715', 1), ('GCA_949796755', 1), ('GWHBDNP00000000', 1), ('GWHBFWQ00000000', 1)]
CP002686.1	AT2G45380	pseudogene	1101088, 1198804, 1399965, 430020, 492870, 792083, 799113	1101207, 1198923, 1400124, 430130, 492989, 792193, 799223	1	private	coverage=0.04;Genewise_score=19.05;position=Intron_cds;size=66;Type=FRAG;Pater=AT2G45380.1;Species=A.thaliana;Stop_codon=0;Frameshift=0, coverage=0.04;Genewise_score=19.05;position=UTR;size=66;Type=FRAG;Pater=AT2G45380.1;Species=A.thaliana;Stop_codon=0;Frameshift=0, coverage=0.05;Genewise_score=22.86;position=Intron_cds;size=69;Type=FRAG;Pater=AT2G45380.1;Species=A.thaliana;Stop_codon=0;Frameshift=0, coverage=0.05;Genewise_score=23.86;position=Intergenic;size=69;Type=FRAG;Pater=AT2G45380.1;Species=A.thaliana;Stop_codon=0;Frameshift=0, coverage=0.05;Genewise_score=24.36;position=Intergenic;size=69;Type=FRAG;Pater=AT2G45380.1;Species=A.thaliana;Stop_codon=0;Frameshift=0, coverage=0.05;Genewise_score=26.36;position=Intergenic;size=69;Type=FRAG;Pater=AT2G45380.1;Species=A.thaliana;Stop_codon=0;Frameshift=0, coverage=0.06;Genewise_score=32.98;position=Intergenic;size=93;Type=FRAG;Pater=AT2G45380.1;Species=A.thaliana;Stop_codon=0;Frameshift=0	[('GCA_000001735', 7)]
CP002686.1	AT2G46960	pseudogene	16401127	16401381	80	softcore	coverage=0.15;Genewise_score=65.18;position=Intergenic;size=210;Type=FRAG;Pater=AT2G46960.2;Species=A.thaliana;Stop_codon=2;Frameshift=2	[('GCA_000001735', 1), ('GCA_001651475', 1), ('GCA_020911765', 1), ('GCA_023115395', 1), ('GCA_024498435', 1), ('GCA_024498455', 1), ('GCA_024498475', 1), ('GCA_024498495', 1), ('GCA_024498515', 1), ('GCA_024498555', 1), ('GCA_025388435', 1), ('GCA_028009825', 1), ('GCA_900660825', 1), ('GCA_902460265', 1), ('GCA_902460275', 1), ('GCA_902460285', 1), ('GCA_902460305', 1), ('GCA_902460315', 1), ('GCA_902825305', 1), ('GCA_903064275', 1), ('GCA_903064285', 1), ('GCA_903064295', 1), ('GCA_903064325', 1), ('GCA_904420315', 1), ('GCA_946402385', 1), ('GCA_946403025', 1), ('GCA_946403525', 1), ('GCA_946404075', 1), ('GCA_946404385', 1), ('GCA_946404995', 1), ('GCA_946405265', 1), ('GCA_946405525', 3), ('GCA_946405545', 1), ('GCA_946405725', 1), ('GCA_946405905', 1), ('GCA_946406525', 1), ('GCA_946406595', 1), ('GCA_946406625', 1), ('GCA_946406735', 3), ('GCA_946407145', 1), ('GCA_946407795', 1), ('GCA_946408365', 1), ('GCA_946408975', 1), ('GCA_946409395', 1), ('GCA_946409815', 1), ('GCA_946409825', 1), ('GCA_946410165', 1), ('GCA_946411375', 1), ('GCA_946411425', 1), ('GCA_946411655', 3), ('GCA_946411805', 1), ('GCA_946411885', 1), ('GCA_946412005', 1), ('GCA_946412065', 1), ('GCA_946412225', 1), ('GCA_946413285', 1), ('GCA_946413935', 1), ('GCA_946414125', 1), ('GCA_946414305', 1), ('GCA_946415165', 1), ('GCA_946415445', 1), ('GCA_946415625', 1), ('GCA_946415655', 1), ('GCA_946499665', 1), ('GCA_946499705', 1), ('GCA_949796375', 1), ('GCA_949796385', 1), ('GCA_949796415', 1), ('GCA_949796455', 1), ('GCA_949796475', 1), ('GCA_949796525', 1), ('GCA_949796605', 1), ('GCA_949796635', 1), ('GCA_949796645', 1), ('GCA_949796655', 1), ('GCA_949796705', 1), ('GCA_949796715', 1), ('GCA_949796755', 1), ('GWHBDNP00000000', 1), ('GWHBFWQ00000000', 1)]
CP002686.1	AT3G02470	pseudogene	6060747, 6061520	6061326, 6061861	82	softcore	coverage=0.22;Genewise_score=91.03;position=Intergenic;size=240;Type=SE;Pater=AT3G02470.1;Species=A.thaliana;Stop_codon=1;Frameshift=1, coverage=0.58;Genewise_score=100.55;position=Intergenic;size=601;Type=SE;Pater=AT3G02470.1;Species=A.thaliana;Stop_codon=0;Frameshift=1	[('GCA_000001735', 2), ('GCA_001651475', 1), ('GCA_020911765', 1), ('GCA_023115395', 1), ('GCA_024498435', 1), ('GCA_024498455', 1), ('GCA_024498475', 1), ('GCA_024498495', 1), ('GCA_024498515', 1), ('GCA_024498555', 1), ('GCA_025388435', 1), ('GCA_028009825', 1), ('GCA_900660825', 1), ('GCA_902460265', 1), ('GCA_902460285', 1), ('GCA_902460295', 1), ('GCA_902460305', 1), ('GCA_902460315', 1), ('GCA_902825305', 1), ('GCA_903064275', 1), ('GCA_903064285', 1), ('GCA_903064295', 1), ('GCA_903064325', 1), ('GCA_904420315', 1), ('GCA_933208065', 1), ('GCA_946402385', 1), ('GCA_946403025', 1), ('GCA_946403525', 1), ('GCA_946404075', 1), ('GCA_946404515', 1), ('GCA_946404995', 1), ('GCA_946405265', 1), ('GCA_946405525', 1), ('GCA_946405545', 1), ('GCA_946405725', 1), ('GCA_946405905', 1), ('GCA_946406325', 1), ('GCA_946406525', 1), ('GCA_946406595', 1), ('GCA_946406625', 1), ('GCA_946406895', 1), ('GCA_946407145', 1), ('GCA_946407795', 1), ('GCA_946408975', 1), ('GCA_946409395', 1), ('GCA_946409815', 1), ('GCA_946409825', 1), ('GCA_946410165', 1), ('GCA_946410485', 1), ('GCA_946411375', 1), ('GCA_946411425', 1), ('GCA_946411655', 1), ('GCA_946411805', 1), ('GCA_946412065', 1), ('GCA_946412225', 1), ('GCA_946413285', 1), ('GCA_946413405', 1), ('GCA_946413935', 1), ('GCA_946414305', 1), ('GCA_946415005', 1), ('GCA_946415165', 1), ('GCA_946415445', 1), ('GCA_946415625', 1), ('GCA_946415655', 1), ('GCA_946499665', 1), ('GCA_946499705', 1), ('GCA_949796375', 1), ('GCA_949796385', 1), ('GCA_949796415', 1), ('GCA_949796455', 1), ('GCA_949796485', 1), ('GCA_949796525', 1), ('GCA_949796605', 1), ('GCA_949796635', 1), ('GCA_949796645', 1), ('GCA_949796655', 1), ('GCA_949796665', 1), ('GCA_949796705', 1), ('GCA_949796715', 1), ('GCA_949796755', 1), ('GWHBDNP00000000', 1), ('GWHBFWQ00000000', 1)]
CP002686.1	AT3G03380	pseudogene	16431065, 16431123	16431115, 16431317	1	private	coverage=0.03;Genewise_score=42.79;position=Intergenic;size=93;Type=FRAG;Pater=AT3G03380.1;Species=A.thaliana;Stop_codon=0;Frameshift=0, coverage=0.06;Genewise_score=118.95;position=Intergenic;size=195;Type=FRAG;Pater=AT3G03380.1;Species=A.thaliana;Stop_codon=0;Frameshift=0	[('GCA_000001735', 2)]
CP002686.1	AT3G03710	pseudogene	1181774, 1400306	1182732, 1400705	93	core	coverage=0.04;Genewise_score=25;position=Intergenic;size=96;Type=AMB;Pater=AT3G03710.1;Species=A.thaliana;Stop_codon=2;Frameshift=4, coverage=0.22;Genewise_score=209.44;position=UTR;size=992;Type=DUP;Pater=AT3G03710.1;Species=A.thaliana;Stop_codon=1;Frameshift=2	[('GCA_000001735', 2), ('GCA_001651475', 2), ('GCA_020911765', 2), ('GCA_023115395', 2), ('GCA_024498435', 2), ('GCA_024498455', 2), ('GCA_024498475', 2), ('GCA_024498495', 2), ('GCA_024498515', 2), ('GCA_024498555', 2), ('GCA_025388435', 2), ('GCA_028009825', 2), ('GCA_900660825', 2), ('GCA_902460265', 2), ('GCA_902460275', 1), ('GCA_902460285', 2), ('GCA_902460295', 2), ('GCA_902460305', 2), ('GCA_902460315', 2), ('GCA_902825305', 2), ('GCA_903064275', 2), ('GCA_903064285', 2), ('GCA_903064295', 2), ('GCA_903064325', 2), ('GCA_904420315', 2), ('GCA_933208065', 2), ('GCA_946402385', 2), ('GCA_946403025', 2), ('GCA_946403525', 2), ('GCA_946404075', 2), ('GCA_946404385', 2), ('GCA_946404515', 2), ('GCA_946404995', 2), ('GCA_946405265', 2), ('GCA_946405525', 2), ('GCA_946405545', 2), ('GCA_946405725', 2), ('GCA_946405905', 2), ('GCA_946406325', 2), ('GCA_946406525', 2), ('GCA_946406595', 2), ('GCA_946406625', 2), ('GCA_946406735', 2), ('GCA_946406895', 1), ('GCA_946406975', 2), ('GCA_946407145', 2), ('GCA_946407795', 2), ('GCA_946408365', 2), ('GCA_946408575', 2), ('GCA_946408975', 2), ('GCA_946409395', 2), ('GCA_946409815', 2), ('GCA_946409825', 2), ('GCA_946410165', 2), ('GCA_946410485', 2), ('GCA_946411375', 2), ('GCA_946411425', 2), ('GCA_946411655', 2), ('GCA_946411805', 2), ('GCA_946411885', 2), ('GCA_946412005', 2), ('GCA_946412065', 2), ('GCA_946412225', 2), ('GCA_946413285', 2), ('GCA_946413305', 2), ('GCA_946413405', 2), ('GCA_946413935', 2), ('GCA_946414125', 1), ('GCA_946414305', 2), ('GCA_946415005', 2), ('GCA_946415165', 2), ('GCA_946415445', 2), ('GCA_946415625', 2), ('GCA_946415655', 2), ('GCA_946499665', 2), ('GCA_946499705', 2), ('GCA_949796375', 2), ('GCA_949796385', 2), ('GCA_949796415', 2), ('GCA_949796455', 2), ('GCA_949796475', 2), ('GCA_949796485', 2), ('GCA_949796525', 2), ('GCA_949796605', 2), ('GCA_949796635', 2), ('GCA_949796645', 2), ('GCA_949796655', 2), ('GCA_949796665', 2), ('GCA_949796705', 2), ('GCA_949796715', 2), ('GCA_949796755', 2), ('GWHBDNP00000000', 2), ('GWHBFWQ00000000', 2)]
CP002686.1	AT3G03720	pseudogene	1100458, 933421	1100538, 933474	1	private	coverage=0.02;Genewise_score=18.83;position=Intron_cds;size=48;Type=FRAG;Pater=AT3G03720.1;Species=A.thaliana;Stop_codon=0;Frameshift=0, coverage=0.02;Genewise_score=25.61;position=Intergenic;size=45;Type=FRAG;Pater=AT3G03720.1;Species=A.thaliana;Stop_codon=0;Frameshift=0	[('GCA_000001735', 2)]
CP002686.1	AT3G04160	pseudogene	1198147, 9170310	1198332, 9170668	93	core	coverage=0.09;Genewise_score=45.97;position=Intergenic;size=180;Type=FRAG;Pater=AT3G04160.2;Species=A.thaliana;Stop_codon=1;Frameshift=1, coverage=0.12;Genewise_score=81.58;position=Intergenic;size=250;Type=FRAG;Pater=AT3G04160.2;Species=A.thaliana;Stop_codon=2;Frameshift=4	[('GCA_000001735', 2), ('GCA_001651475', 2), ('GCA_020911765', 2), ('GCA_023115395', 2), ('GCA_024498435', 2), ('GCA_024498455', 2), ('GCA_024498475', 2), ('GCA_024498495', 2), ('GCA_024498515', 2), ('GCA_024498555', 2), ('GCA_025388435', 2), ('GCA_028009825', 2), ('GCA_900660825', 2), ('GCA_902460265', 2), ('GCA_902460275', 2), ('GCA_902460285', 2), ('GCA_902460295', 2), ('GCA_902460305', 2), ('GCA_902460315', 2), ('GCA_902825305', 2), ('GCA_903064275', 2), ('GCA_903064285', 2), ('GCA_903064295', 2), ('GCA_903064325', 2), ('GCA_904420315', 2), ('GCA_933208065', 2), ('GCA_946402385', 2), ('GCA_946403025', 2), ('GCA_946403525', 2), ('GCA_946404075', 2), ('GCA_946404385', 2), ('GCA_946404515', 2), ('GCA_946404995', 2), ('GCA_946405265', 2), ('GCA_946405525', 2), ('GCA_946405545', 2), ('GCA_946405725', 2), ('GCA_946405905', 2), ('GCA_946406325', 2), ('GCA_946406525', 2), ('GCA_946406595', 2), ('GCA_946406625', 2), ('GCA_946406735', 2), ('GCA_946406895', 2), ('GCA_946406975', 2), ('GCA_946407145', 2), ('GCA_946407795', 2), ('GCA_946408365', 2), ('GCA_946408575', 2), ('GCA_946408975', 2), ('GCA_946409395', 2), ('GCA_946409815', 2), ('GCA_946409825', 2), ('GCA_946410165', 2), ('GCA_946410485', 2), ('GCA_946411375', 2), ('GCA_946411425', 2), ('GCA_946411655', 2), ('GCA_946411805', 2), ('GCA_946411885', 2), ('GCA_946412005', 2), ('GCA_946412065', 2), ('GCA_946412225', 2), ('GCA_946413285', 2), ('GCA_946413305', 2), ('GCA_946413405', 2), ('GCA_946413935', 2), ('GCA_946414125', 2), ('GCA_946414305', 2), ('GCA_946415005', 2), ('GCA_946415165', 2), ('GCA_946415445', 2), ('GCA_946415625', 2), ('GCA_946415655', 2), ('GCA_946499665', 2), ('GCA_946499705', 2), ('GCA_949796375', 2), ('GCA_949796385', 2), ('GCA_949796415', 2), ('GCA_949796455', 2), ('GCA_949796475', 2), ('GCA_949796485', 2), ('GCA_949796525', 2), ('GCA_949796605', 2), ('GCA_949796635', 2), ('GCA_949796645', 2), ('GCA_949796655', 2), ('GCA_949796665', 2), ('GCA_949796705', 2), ('GCA_949796715', 2), ('GCA_949796755', 2), ('GWHBDNP00000000', 2), ('GWHBFWQ00000000', 2)]
CP002686.1	AT3G04740	pseudogene	11522760, 11522791	11522789, 11522904	1	private	coverage=0.02;Genewise_score=38.01;position=Intergenic;size=96;Type=FRAG;Pater=AT3G04740.1;Species=A.thaliana;Stop_codon=0;Frameshift=0, coverage=0.02;Genewise_score=48.25;position=Intergenic;size=114;Type=FRAG;Pater=AT3G04740.1;Species=A.thaliana;Stop_codon=0;Frameshift=0	[('GCA_000001735', 2)]
CP002686.1	AT3G05170	pseudogene	11306865, 11310659	11306996, 11310790	60	dispensable	coverage=0.23;Genewise_score=73.88;position=Intergenic;size=200;Type=FRAG;Pater=AT3G05170.1;Species=A.thaliana;Stop_codon=0;Frameshift=0, coverage=0.24;Genewise_score=71.07;position=Intergenic;size=215;Type=FRAG;Pater=AT3G05170.1;Species=A.thaliana;Stop_codon=0;Frameshift=0	[('GCA_000001735', 2), ('GCA_001651475', 1), ('GCA_020911765', 1), ('GCA_023115395', 1), ('GCA_024498435', 1), ('GCA_024498455', 1), ('GCA_024498475', 1), ('GCA_024498495', 1), ('GCA_024498515', 1), ('GCA_024498555', 1), ('GCA_025388435', 1), ('GCA_028009825', 1), ('GCA_900660825', 1), ('GCA_902460265', 1), ('GCA_902460285', 1), ('GCA_902460295', 1), ('GCA_902460305', 1), ('GCA_902460315', 1), ('GCA_902825305', 1), ('GCA_903064275', 1), ('GCA_903064325', 1), ('GCA_946402385', 1), ('GCA_946403025', 1), ('GCA_946403525', 1), ('GCA_946404075', 1), ('GCA_946404385', 1), ('GCA_946404995', 1), ('GCA_946405525', 1), ('GCA_946405905', 1), ('GCA_946406325', 1), ('GCA_946406525', 1), ('GCA_946406595', 1), ('GCA_946406625', 1), ('GCA_946406735', 1), ('GCA_946406975', 1), ('GCA_946407145', 1), ('GCA_946408575', 1), ('GCA_946408975', 1), ('GCA_946409395', 1), ('GCA_946410165', 1), ('GCA_946411655', 1), ('GCA_946412005', 1), ('GCA_946412065', 1), ('GCA_946413285', 1), ('GCA_946413405', 1), ('GCA_946415005', 1), ('GCA_946415625', 1), ('GCA_946499665', 1), ('GCA_946499705', 1), ('GCA_949796375', 1), ('GCA_949796385', 1), ('GCA_949796415', 1), ('GCA_949796475', 1), ('GCA_949796525', 1), ('GCA_949796605', 1), ('GCA_949796635', 1), ('GCA_949796645', 1), ('GCA_949796655', 1), ('GWHBDNP00000000', 1), ('GWHBFWQ00000000', 1)]
CP002686.1	AT3G06620	pseudogene	2070167, 2071166	2070268, 2071213	1	private	coverage=0.03;Genewise_score=38.16;position=Intron_cds;size=72;Type=FRAG;Pater=AT3G06620.1;Species=A.thaliana;Stop_codon=0;Frameshift=0, coverage=0.03;Genewise_score=45.02;position=Intergenic;size=78;Type=FRAG;Pater=AT3G06620.1;Species=A.thaliana;Stop_codon=0;Frameshift=0	[('GCA_000001735', 2)]
CP002686.1	AT3G07340	pseudogene	16204172, 8434935	16204291, 8435045	46	dispensable	coverage=0.07;Genewise_score=36.57;position=Intergenic;size=96;Type=FRAG;Pater=AT3G07340.1;Species=A.thaliana;Stop_codon=1;Frameshift=1, coverage=0.08;Genewise_score=34.32;position=Intergenic;size=114;Type=FRAG;Pater=AT3G07340.1;Species=A.thaliana;Stop_codon=1;Frameshift=1	[('GCA_000001735', 2), ('GCA_020911765', 2), ('GCA_023115395', 2), ('GCA_024498455', 1), ('GCA_024498495', 1), ('GCA_024498555', 1), ('GCA_028009825', 2), ('GCA_902460265', 2), ('GCA_902460315', 1), ('GCA_902825305', 2), ('GCA_933208065', 3), ('GCA_946403525', 1), ('GCA_946404075', 2), ('GCA_946404385', 2), ('GCA_946404515', 1), ('GCA_946405525', 1), ('GCA_946405545', 1), ('GCA_946405725', 1), ('GCA_946405905', 3), ('GCA_946406325', 1), ('GCA_946406895', 1), ('GCA_946406975', 2), ('GCA_946408365', 1), ('GCA_946408575', 2), ('GCA_946408975', 1), ('GCA_946409815', 1), ('GCA_946411655', 2), ('GCA_946411885', 2), ('GCA_946412065', 3), ('GCA_946412225', 1), ('GCA_946413305', 1), ('GCA_946415005', 1), ('GCA_946415655', 1), ('GCA_946499665', 1), ('GCA_946499705', 2), ('GCA_949796385', 1), ('GCA_949796455', 1), ('GCA_949796475', 3), ('GCA_949796525', 1), ('GCA_949796605', 1), ('GCA_949796635', 1), ('GCA_949796655', 2), ('GCA_949796715', 1), ('GCA_949796755', 1), ('GWHBDNP00000000', 2), ('GWHBFWQ00000000', 2)]
CP002686.1	AT3G10140	pseudogene	3318223, 3318459	3318378, 3318803	91	softcore	coverage=0.06;Genewise_score=46.73;position=Intergenic;size=66;Type=DUP;Pater=AT3G10140.1;Species=A.thaliana;Stop_codon=3;Frameshift=3, coverage=0.13;Genewise_score=72.28;position=Intergenic;size=153;Type=FRAG;Pater=AT3G10140.1;Species=A.thaliana;Stop_codon=0;Frameshift=0	[('GCA_000001735', 2), ('GCA_001651475', 1), ('GCA_020911765', 1), ('GCA_023115395', 1), ('GCA_024498435', 1), ('GCA_024498455', 1), ('GCA_024498475', 1), ('GCA_024498495', 1), ('GCA_024498515', 1), ('GCA_024498555', 1), ('GCA_025388435', 1), ('GCA_028009825', 1), ('GCA_900660825', 1), ('GCA_902460265', 1), ('GCA_902460275', 1), ('GCA_902460285', 1), ('GCA_902460305', 1), ('GCA_902460315', 1), ('GCA_902825305', 1), ('GCA_903064275', 1), ('GCA_903064285', 1), ('GCA_903064295', 1), ('GCA_903064325', 1), ('GCA_904420315', 1), ('GCA_933208065', 1), ('GCA_946402385', 1), ('GCA_946403025', 1), ('GCA_946403525', 1), ('GCA_946404075', 1), ('GCA_946404385', 1), ('GCA_946404515', 1), ('GCA_946404995', 1), ('GCA_946405265', 1), ('GCA_946405525', 1), ('GCA_946405545', 1), ('GCA_946405725', 1), ('GCA_946405905', 1), ('GCA_946406325', 1), ('GCA_946406525', 1), ('GCA_946406595', 1), ('GCA_946406625', 1), ('GCA_946406735', 1), ('GCA_946406895', 1), ('GCA_946406975', 1), ('GCA_946407145', 1), ('GCA_946407795', 1), ('GCA_946408365', 1), ('GCA_946408575', 1), ('GCA_946408975', 1), ('GCA_946409395', 1), ('GCA_946409815', 1), ('GCA_946410165', 1), ('GCA_946410485', 1), ('GCA_946411375', 1), ('GCA_946411425', 1), ('GCA_946411655', 1), ('GCA_946411805', 1), ('GCA_946411885', 1), ('GCA_946412005', 1), ('GCA_946412065', 1), ('GCA_946412225', 1), ('GCA_946413285', 1), ('GCA_946413305', 1), ('GCA_946413405', 1), ('GCA_946413935', 1), ('GCA_946414125', 1), ('GCA_946414305', 1), ('GCA_946415005', 1), ('GCA_946415165', 1), ('GCA_946415445', 1), ('GCA_946415625', 1), ('GCA_946415655', 1), ('GCA_946499665', 1), ('GCA_946499705', 1), ('GCA_949796375', 1), ('GCA_949796385', 1), ('GCA_949796415', 1), ('GCA_949796455', 1), ('GCA_949796475', 2), ('GCA_949796485', 1), ('GCA_949796525', 1), ('GCA_949796605', 1), ('GCA_949796635', 1), ('GCA_949796645', 1), ('GCA_949796655', 1), ('GCA_949796665', 1), ('GCA_949796705', 1), ('GCA_949796715', 1), ('GCA_949796755', 1), ('GWHBDNP00000000', 1), ('GWHBFWQ00000000', 1)]
CP002686.1	AT3G11710	pseudogene	12508388, 12511335, 12571250	12508895, 12511567, 12571360	1	private	coverage=0.05;Genewise_score=42.38;position=Intergenic;size=99;Type=FRAG;Pater=AT3G11710.1;Species=A.thaliana;Stop_codon=0;Frameshift=0, coverage=0.12;Genewise_score=119.45;position=Intergenic;size=233;Type=FRAG;Pater=AT3G11710.1;Species=A.thaliana;Stop_codon=0;Frameshift=1, coverage=0.18;Genewise_score=149.45;position=Intergenic;size=499;Type=DUP;Pater=AT3G11710.1;Species=A.thaliana;Stop_codon=0;Frameshift=0	[('GCA_000001735', 3)]
CP002686.1	AT3G14250	pseudogene	16724993	16725091	1	private	coverage=0.22;Genewise_score=25.99;position=Intergenic;size=188;Type=FRAG;Pater=AT3G14250.1;Species=A.thaliana;Stop_codon=0;Frameshift=0	[('GCA_000001735', 2)]
CP002686.1	AT3G17710	pseudogene	5635210, 6067331	5635390, 6067920	91	softcore	coverage=0.17;Genewise_score=52.68;position=Intergenic;size=181;Type=SE;Pater=AT3G17710.1;Species=A.thaliana;Stop_codon=0;Frameshift=1, coverage=0.54;Genewise_score=194.72;position=UTR;size=590;Type=SE;Pater=AT3G17710.1;Species=A.thaliana;Stop_codon=1;Frameshift=4	[('GCA_000001735', 2), ('GCA_001651475', 1), ('GCA_020911765', 1), ('GCA_023115395', 1), ('GCA_024498435', 1), ('GCA_024498455', 1), ('GCA_024498475', 1), ('GCA_024498495', 1), ('GCA_024498515', 1), ('GCA_024498555', 1), ('GCA_025388435', 1), ('GCA_028009825', 1), ('GCA_900660825', 1), ('GCA_902460265', 1), ('GCA_902460285', 1), ('GCA_902460295', 1), ('GCA_902460305', 1), ('GCA_902460315', 1), ('GCA_902825305', 1), ('GCA_903064275', 1), ('GCA_903064285', 1), ('GCA_903064295', 1), ('GCA_903064325', 1), ('GCA_904420315', 1), ('GCA_933208065', 1), ('GCA_946402385', 1), ('GCA_946403025', 1), ('GCA_946403525', 1), ('GCA_946404075', 1), ('GCA_946404385', 1), ('GCA_946404515', 1), ('GCA_946404995', 1), ('GCA_946405265', 1), ('GCA_946405525', 1), ('GCA_946405545', 1), ('GCA_946405725', 1), ('GCA_946405905', 1), ('GCA_946406325', 1), ('GCA_946406525', 1), ('GCA_946406595', 1), ('GCA_946406625', 1), ('GCA_946406735', 1), ('GCA_946406895', 1), ('GCA_946406975', 1), ('GCA_946407145', 1), ('GCA_946407795', 1), ('GCA_946408365', 1), ('GCA_946408575', 1), ('GCA_946408975', 1), ('GCA_946409395', 1), ('GCA_946409815', 1), ('GCA_946409825', 1), ('GCA_946410165', 1), ('GCA_946410485', 1), ('GCA_946411375', 1), ('GCA_946411425', 1), ('GCA_946411655', 1), ('GCA_946411805', 1), ('GCA_946411885', 1), ('GCA_946412005', 1), ('GCA_946412065', 1), ('GCA_946412225', 1), ('GCA_946413285', 1), ('GCA_946413305', 1), ('GCA_946413405', 1), ('GCA_946413935', 1), ('GCA_946414305', 1), ('GCA_946415005', 1), ('GCA_946415165', 1), ('GCA_946415445', 1), ('GCA_946415625', 1), ('GCA_946415655', 1), ('GCA_946499665', 1), ('GCA_946499705', 1), ('GCA_949796375', 1), ('GCA_949796385', 1), ('GCA_949796415', 1), ('GCA_949796455', 1), ('GCA_949796475', 1), ('GCA_949796485', 1), ('GCA_949796525', 1), ('GCA_949796605', 1), ('GCA_949796635', 1), ('GCA_949796645', 1), ('GCA_949796655', 1), ('GCA_949796665', 1), ('GCA_949796705', 1), ('GCA_949796715', 1), ('GCA_949796755', 1), ('GWHBDNP00000000', 1), ('GWHBFWQ00000000', 1)]
CP002686.1	AT3G18530	pseudogene	6378439	6378600	1	private	coverage=0.1;Genewise_score=84.94;position=Intergenic;size=108;Type=FRAG;Pater=AT3G18530.1;Species=A.thaliana;Stop_codon=0;Frameshift=0	[('GCA_000001735', 2)]
CP002686.1	AT3G20950	pseudogene	7339682, 7345330	7339723, 7345476	84	softcore	coverage=0.06;Genewise_score=61.58;position=UTR;size=93;Type=FRAG;Pater=AT3G20950.1;Species=A.thaliana;Stop_codon=1;Frameshift=1, coverage=0.14;Genewise_score=112.41;position=UTR;size=210;Type=RET;Pater=AT3G20950.1;Species=A.thaliana;Stop_codon=0;Frameshift=0	[('GCA_000001735', 2), ('GCA_001651475', 1), ('GCA_020911765', 1), ('GCA_023115395', 1), ('GCA_024498435', 1), ('GCA_024498455', 1), ('GCA_024498475', 1), ('GCA_024498515', 1), ('GCA_024498555', 1), ('GCA_025388435', 1), ('GCA_028009825', 1), ('GCA_900660825', 1), ('GCA_902460265', 1), ('GCA_902460275', 1), ('GCA_902460285', 1), ('GCA_902460295', 1), ('GCA_902825305', 1), ('GCA_903064275', 1), ('GCA_903064285', 1), ('GCA_903064295', 1), ('GCA_903064325', 1), ('GCA_904420315', 1), ('GCA_933208065', 1), ('GCA_946402385', 1), ('GCA_946403025', 1), ('GCA_946403525', 1), ('GCA_946404075', 1), ('GCA_946404385', 1), ('GCA_946404515', 1), ('GCA_946404995', 1), ('GCA_946405265', 1), ('GCA_946405525', 1), ('GCA_946405545', 1), ('GCA_946405725', 1), ('GCA_946405905', 1), ('GCA_946406325', 1), ('GCA_946406525', 1), ('GCA_946406595', 1), ('GCA_946406625', 1), ('GCA_946406735', 1), ('GCA_946406975', 1), ('GCA_946407145', 1), ('GCA_946407795', 1), ('GCA_946408365', 1), ('GCA_946408575', 1), ('GCA_946408975', 1), ('GCA_946409395', 1), ('GCA_946409815', 1), ('GCA_946410165', 1), ('GCA_946410485', 1), ('GCA_946411375', 1), ('GCA_946411425', 1), ('GCA_946411655', 1), ('GCA_946411805', 1), ('GCA_946411885', 1), ('GCA_946412005', 1), ('GCA_946412065', 1), ('GCA_946412225', 1), ('GCA_946413285', 1), ('GCA_946413305', 1), ('GCA_946413405', 1), ('GCA_946413935', 1), ('GCA_946414125', 1), ('GCA_946414305', 1), ('GCA_946415005', 1), ('GCA_946415165', 1), ('GCA_946415445', 1), ('GCA_946415625', 1), ('GCA_946415655', 1), ('GCA_946499665', 1), ('GCA_946499705', 1), ('GCA_949796375', 1), ('GCA_949796385', 1), ('GCA_949796455', 1), ('GCA_949796475', 1), ('GCA_949796485', 1), ('GCA_949796525', 1), ('GCA_949796645', 1), ('GCA_949796665', 1), ('GCA_949796705', 1), ('GCA_949796715', 1), ('GCA_949796755', 1), ('GWHBDNP00000000', 1), ('GWHBFWQ00000000', 1)]
CP002686.1	AT3G21750	pseudogene	17185781, 7678706	17185945, 7679271	93	core	coverage=0.11;Genewise_score=28.37;position=Intron_cds;size=156;Type=SE;Pater=AT3G21750.1;Species=A.thaliana;Stop_codon=0;Frameshift=0, coverage=0.41;Genewise_score=103.03;position=Intergenic;size=542;Type=SE;Pater=AT3G21750.1;Species=A.thaliana;Stop_codon=3;Frameshift=5	[('GCA_000001735', 2), ('GCA_001651475', 1), ('GCA_020911765', 1), ('GCA_023115395', 1), ('GCA_024498435', 1), ('GCA_024498455', 1), ('GCA_024498475', 1), ('GCA_024498495', 1), ('GCA_024498515', 1), ('GCA_024498555', 1), ('GCA_025388435', 1), ('GCA_028009825', 1), ('GCA_900660825', 1), ('GCA_902460265', 1), ('GCA_902460275', 1), ('GCA_902460285', 1), ('GCA_902460295', 1), ('GCA_902460305', 1), ('GCA_902460315', 1), ('GCA_902825305', 1), ('GCA_903064275', 1), ('GCA_903064285', 1), ('GCA_903064295', 1), ('GCA_903064325', 1), ('GCA_904420315', 1), ('GCA_933208065', 1), ('GCA_946402385', 1), ('GCA_946403025', 1), ('GCA_946403525', 1), ('GCA_946404075', 1), ('GCA_946404385', 1), ('GCA_946404515', 1), ('GCA_946404995', 1), ('GCA_946405265', 1), ('GCA_946405525', 1), ('GCA_946405545', 1), ('GCA_946405725', 1), ('GCA_946405905', 1), ('GCA_946406325', 1), ('GCA_946406525', 1), ('GCA_946406595', 1), ('GCA_946406625', 1), ('GCA_946406735', 1), ('GCA_946406895', 1), ('GCA_946406975', 1), ('GCA_946407145', 1), ('GCA_946407795', 1), ('GCA_946408365', 1), ('GCA_946408575', 1), ('GCA_946408975', 1), ('GCA_946409395', 1), ('GCA_946409815', 1), ('GCA_946409825', 1), ('GCA_946410165', 1), ('GCA_946410485', 1), ('GCA_946411375', 1), ('GCA_946411425', 1), ('GCA_946411655', 1), ('GCA_946411805', 1), ('GCA_946411885', 1), ('GCA_946412005', 1), ('GCA_946412065', 1), ('GCA_946412225', 1), ('GCA_946413285', 1), ('GCA_946413305', 1), ('GCA_946413405', 1), ('GCA_946413935', 1), ('GCA_946414125', 1), ('GCA_946414305', 1), ('GCA_946415005', 1), ('GCA_946415165', 1), ('GCA_946415445', 1), ('GCA_946415625', 1), ('GCA_946415655', 1), ('GCA_946499665', 1), ('GCA_946499705', 1), ('GCA_949796375', 1), ('GCA_949796385', 1), ('GCA_949796415', 1), ('GCA_949796455', 1), ('GCA_949796475', 1), ('GCA_949796485', 1), ('GCA_949796525', 1), ('GCA_949796605', 1), ('GCA_949796635', 1), ('GCA_949796645', 1), ('GCA_949796655', 1), ('GCA_949796665', 1), ('GCA_949796705', 1), ('GCA_949796715', 1), ('GCA_949796755', 1), ('GWHBDNP00000000', 1), ('GWHBFWQ00000000', 1)]
CP002686.1	AT3G22240	pseudogene	7847646, 7852184, 7857684, 7861277	7847777, 7852381, 7857815, 7861474	1	private	coverage=0.41;Genewise_score=35.81;position=Intergenic;size=93;Type=FRAG;Pater=AT3G22240.1;Species=A.thaliana;Stop_codon=0;Frameshift=0, coverage=0.58;Genewise_score=49.4;position=Intergenic;size=123;Type=FRAG;Pater=AT3G22240.1;Species=A.thaliana;Stop_codon=0;Frameshift=0	[('GCA_000001735', 4)]
CP002686.1	AT3G22480	pseudogene	7971039, 7971107	7971101, 7971480	93	core	coverage=0.19;Genewise_score=38.47;position=Intergenic;size=84;Type=SE;Pater=AT3G22480.1;Species=A.thaliana;Stop_codon=1;Frameshift=1, coverage=0.76;Genewise_score=95.78;position=Intergenic;size=347;Type=SE;Pater=AT3G22480.1;Species=A.thaliana;Stop_codon=1;Frameshift=3	[('GCA_000001735', 2), ('GCA_001651475', 2), ('GCA_020911765', 2), ('GCA_023115395', 2), ('GCA_024498435', 2), ('GCA_024498455', 2), ('GCA_024498475', 2), ('GCA_024498495', 2), ('GCA_024498515', 2), ('GCA_024498555', 2), ('GCA_025388435', 2), ('GCA_028009825', 2), ('GCA_900660825', 2), ('GCA_902460265', 2), ('GCA_902460275', 1), ('GCA_902460285', 2), ('GCA_902460295', 2), ('GCA_902460305', 2), ('GCA_902460315', 2), ('GCA_902825305', 2), ('GCA_903064275', 2), ('GCA_903064285', 2), ('GCA_903064295', 1), ('GCA_903064325', 2), ('GCA_904420315', 2), ('GCA_933208065', 2), ('GCA_946402385', 2), ('GCA_946403025', 2), ('GCA_946403525', 2), ('GCA_946404075', 2), ('GCA_946404385', 2), ('GCA_946404515', 2), ('GCA_946404995', 2), ('GCA_946405265', 2), ('GCA_946405525', 2), ('GCA_946405545', 2), ('GCA_946405725', 2), ('GCA_946405905', 2), ('GCA_946406325', 2), ('GCA_946406525', 2), ('GCA_946406595', 2), ('GCA_946406625', 2), ('GCA_946406735', 2), ('GCA_946406895', 2), ('GCA_946406975', 2), ('GCA_946407145', 2), ('GCA_946407795', 2), ('GCA_946408365', 2), ('GCA_946408575', 2), ('GCA_946408975', 2), ('GCA_946409395', 2), ('GCA_946409815', 2), ('GCA_946409825', 2), ('GCA_946410165', 2), ('GCA_946410485', 1), ('GCA_946411375', 2), ('GCA_946411425', 2), ('GCA_946411655', 2), ('GCA_946411805', 2), ('GCA_946411885', 2), ('GCA_946412005', 2), ('GCA_946412065', 2), ('GCA_946412225', 2), ('GCA_946413285', 2), ('GCA_946413305', 2), ('GCA_946413405', 2), ('GCA_946413935', 2), ('GCA_946414125', 1), ('GCA_946414305', 2), ('GCA_946415005', 2), ('GCA_946415165', 2), ('GCA_946415445', 2), ('GCA_946415625', 2), ('GCA_946415655', 2), ('GCA_946499665', 2), ('GCA_946499705', 2), ('GCA_949796375', 2), ('GCA_949796385', 2), ('GCA_949796415', 2), ('GCA_949796455', 2), ('GCA_949796475', 2), ('GCA_949796485', 2), ('GCA_949796525', 2), ('GCA_949796605', 2), ('GCA_949796635', 2), ('GCA_949796645', 2), ('GCA_949796655', 2), ('GCA_949796665', 2), ('GCA_949796705', 2), ('GCA_949796715', 2), ('GCA_949796755', 2), ('GWHBDNP00000000', 2), ('GWHBFWQ00000000', 2)]
CP002686.1	AT3G23510	pseudogene	8439651, 8442237	8439695, 8442278	1	private	coverage=0.06;Genewise_score=82.01;position=Intron_cds;size=230;Type=FRAG;Pater=AT3G23510.1;Species=A.thaliana;Stop_codon=0;Frameshift=0, coverage=0.06;Genewise_score=84.14;position=Intron_cds;size=241;Type=FRAG;Pater=AT3G23510.1;Species=A.thaliana;Stop_codon=0;Frameshift=0	[('GCA_000001735', 2)]
CP002686.1	AT3G23910	pseudogene	10889675, 8795650	10889834, 8796034	91	softcore	coverage=0.05;Genewise_score=18.45;position=Intergenic;size=57;Type=FRAG;Pater=AT3G23910.1;Species=A.thaliana;Stop_codon=2;Frameshift=2, coverage=0.19;Genewise_score=102.21;position=Intergenic;size=358;Type=DUP;Pater=AT3G23910.1;Species=A.thaliana;Stop_codon=1;Frameshift=2	[('GCA_000001735', 2), ('GCA_020911765', 2), ('GCA_023115395', 2), ('GCA_024498435', 2), ('GCA_024498455', 1), ('GCA_024498475', 1), ('GCA_024498495', 2), ('GCA_024498515', 2), ('GCA_024498555', 1), ('GCA_025388435', 2), ('GCA_028009825', 2), ('GCA_900660825', 2), ('GCA_902460265', 2), ('GCA_902460275', 2), ('GCA_902460285', 2), ('GCA_902460295', 2), ('GCA_902460305', 1), ('GCA_902460315', 2), ('GCA_902825305', 2), ('GCA_903064275', 2), ('GCA_903064285', 2), ('GCA_903064295', 2), ('GCA_903064325', 1), ('GCA_904420315', 2), ('GCA_933208065', 2), ('GCA_946402385', 2), ('GCA_946403025', 2), ('GCA_946403525', 1), ('GCA_946404075', 2), ('GCA_946404385', 1), ('GCA_946404515', 2), ('GCA_946404995', 2), ('GCA_946405265', 1), ('GCA_946405525', 1), ('GCA_946405545', 2), ('GCA_946405725', 2), ('GCA_946405905', 1), ('GCA_946406325', 2), ('GCA_946406525', 2), ('GCA_946406595', 2), ('GCA_946406625', 2), ('GCA_946406735', 1), ('GCA_946406895', 1), ('GCA_946406975', 2), ('GCA_946407145', 2), ('GCA_946407795', 1), ('GCA_946408365', 2), ('GCA_946408575', 2), ('GCA_946408975', 1), ('GCA_946409395', 1), ('GCA_946409815', 2), ('GCA_946409825', 2), ('GCA_946410165', 2), ('GCA_946410485', 1), ('GCA_946411375', 2), ('GCA_946411425', 1), ('GCA_946411655', 2), ('GCA_946411805', 2), ('GCA_946411885', 2), ('GCA_946412005', 1), ('GCA_946412065', 2), ('GCA_946412225', 2), ('GCA_946413285', 2), ('GCA_946413305', 2), ('GCA_946413405', 2), ('GCA_946413935', 2), ('GCA_946414125', 2), ('GCA_946414305', 2), ('GCA_946415005', 2), ('GCA_946415165', 2), ('GCA_946415445', 2), ('GCA_946415625', 1), ('GCA_946415655', 2), ('GCA_946499665', 1), ('GCA_946499705', 2), ('GCA_949796375', 2), ('GCA_949796385', 2), ('GCA_949796415', 1), ('GCA_949796455', 2), ('GCA_949796475', 1), ('GCA_949796485', 2), ('GCA_949796525', 2), ('GCA_949796605', 1), ('GCA_949796645', 1), ('GCA_949796655', 2), ('GCA_949796665', 2), ('GCA_949796705', 2), ('GCA_949796715', 1), ('GCA_949796755', 2), ('GWHBDNP00000000', 2), ('GWHBFWQ00000000', 2)]
CP002686.1	AT3G24880	pseudogene	9077943	9078280	87	softcore	coverage=0.02;Genewise_score=51.52;position=Intron_cds;size=221;Type=DUP;Pater=AT3G24880.1;Species=A.thaliana;Stop_codon=1;Frameshift=1	[('GCA_000001735', 2), ('GCA_001651475', 2), ('GCA_020911765', 2), ('GCA_023115395', 2), ('GCA_024498435', 1), ('GCA_024498455', 2), ('GCA_024498475', 2), ('GCA_024498495', 2), ('GCA_024498555', 2), ('GCA_025388435', 2), ('GCA_028009825', 2), ('GCA_900660825', 2), ('GCA_902460265', 2), ('GCA_902460275', 1), ('GCA_902460285', 2), ('GCA_902460305', 3), ('GCA_902460315', 2), ('GCA_902825305', 2), ('GCA_903064275', 2), ('GCA_903064285', 1), ('GCA_903064325', 1), ('GCA_904420315', 2), ('GCA_933208065', 2), ('GCA_946402385', 2), ('GCA_946403025', 1), ('GCA_946403525', 2), ('GCA_946404075', 2), ('GCA_946404385', 2), ('GCA_946404515', 2), ('GCA_946405265', 1), ('GCA_946405525', 2), ('GCA_946405545', 2), ('GCA_946405725', 2), ('GCA_946405905', 1), ('GCA_946406325', 1), ('GCA_946406525', 2), ('GCA_946406625', 2), ('GCA_946406735', 2), ('GCA_946406895', 2), ('GCA_946406975', 2), ('GCA_946407145', 1), ('GCA_946407795', 1), ('GCA_946408365', 2), ('GCA_946408575', 2), ('GCA_946408975', 2), ('GCA_946409395', 2), ('GCA_946409815', 2), ('GCA_946409825', 3), ('GCA_946410165', 1), ('GCA_946410485', 2), ('GCA_946411375', 2), ('GCA_946411425', 2), ('GCA_946411655', 2), ('GCA_946411805', 2), ('GCA_946411885', 1), ('GCA_946412005', 2), ('GCA_946412065', 2), ('GCA_946412225', 1), ('GCA_946413285', 1), ('GCA_946413305', 1), ('GCA_946413405', 2), ('GCA_946413935', 2), ('GCA_946414125', 1), ('GCA_946414305', 2), ('GCA_946415005', 2), ('GCA_946415165', 2), ('GCA_946415445', 2), ('GCA_946415625', 2), ('GCA_946415655', 1), ('GCA_946499665', 1), ('GCA_946499705', 2), ('GCA_949796375', 1), ('GCA_949796385', 1), ('GCA_949796415', 2), ('GCA_949796455', 2), ('GCA_949796475', 1), ('GCA_949796485', 2), ('GCA_949796525', 2), ('GCA_949796605', 2), ('GCA_949796635', 2), ('GCA_949796645', 2), ('GCA_949796655', 2), ('GCA_949796665', 2), ('GCA_949796715', 2), ('GCA_949796755', 2), ('GWHBDNP00000000', 2), ('GWHBFWQ00000000', 2)]
CP002686.1	AT3G24929	pseudogene	9116213	9116442	41	dispensable	coverage=0.16;Genewise_score=21.67;position=Intergenic;size=87;Type=AMB;Pater=AT3G24929.1;Species=A.thaliana;Stop_codon=1;Frameshift=1	[('GCA_000001735', 1), ('GCA_020911765', 1), ('GCA_023115395', 1), ('GCA_028009825', 1), ('GCA_902460275', 1), ('GCA_902460305', 1), ('GCA_902460315', 1), ('GCA_902825305', 1), ('GCA_903064285', 1), ('GCA_946402385', 1), ('GCA_946405265', 1), ('GCA_946405525', 1), ('GCA_946405545', 1), ('GCA_946405905', 1), ('GCA_946406325', 1), ('GCA_946406625', 1), ('GCA_946406735', 1), ('GCA_946409395', 1), ('GCA_946409825', 1), ('GCA_946411375', 1), ('GCA_946411805', 1), ('GCA_946411885', 1), ('GCA_946412005', 1), ('GCA_946412065', 2), ('GCA_946412225', 1), ('GCA_946413285', 1), ('GCA_946413305', 1), ('GCA_946414125', 1), ('GCA_946415165', 1), ('GCA_946415625', 1), ('GCA_946415655', 1), ('GCA_946499665', 1), ('GCA_946499705', 1), ('GCA_949796385', 1), ('GCA_949796455', 1), ('GCA_949796475', 1), ('GCA_949796635', 1), ('GCA_949796655', 1), ('GCA_949796715', 1), ('GWHBDNP00000000', 1), ('GWHBFWQ00000000', 1)]
CP002686.1	AT3G25090	pseudogene	810464, 8526965	810658, 8527000	1	private	coverage=0.24;Genewise_score=125.98;position=Intron_cds;size=229;Type=FRAG;Pater=AT3G25090.1;Species=A.thaliana;Stop_codon=0;Frameshift=0, coverage=0.24;Genewise_score=48.99;position=Intron_cds;size=247;Type=FRAG;Pater=AT3G25090.1;Species=A.thaliana;Stop_codon=0;Frameshift=1	[('GCA_000001735', 2)]
CP002686.1	AT3G25460	pseudogene	14364922, 6739911	14365328, 6740380	13	dispensable	coverage=0.18;Genewise_score=34.06;position=Intergenic;size=204;Type=SE;Pater=AT3G25460.1;Species=A.thaliana;Stop_codon=2;Frameshift=3, coverage=0.4;Genewise_score=109.46;position=Intergenic;size=452;Type=SE;Pater=AT3G25460.1;Species=A.thaliana;Stop_codon=0;Frameshift=1	[('GCA_000001735', 2), ('GCA_020911765', 1), ('GCA_023115395', 1), ('GCA_028009825', 1), ('GCA_902460275', 1), ('GCA_902825305', 1), ('GCA_946405905', 1), ('GCA_946406735', 1), ('GCA_946413935', 1), ('GCA_946414125', 1), ('GCA_946499705', 1), ('GWHBDNP00000000', 1), ('GWHBFWQ00000000', 1)]
CP002686.1	AT3G27470	pseudogene	10172462, 10181617	10172635, 10181825	71	dispensable	coverage=0.06;Genewise_score=39.01;position=Intergenic;size=66;Type=FRAG;Pater=AT3G27470.1;Species=A.thaliana;Stop_codon=0;Frameshift=0, coverage=0.11;Genewise_score=33.81;position=Intergenic;size=131;Type=FRAG;Pater=AT3G27470.1;Species=A.thaliana;Stop_codon=1;Frameshift=2	[('GCA_000001735', 2), ('GCA_001651475', 1), ('GCA_020911765', 1), ('GCA_023115395', 1), ('GCA_024498455', 1), ('GCA_024498475', 1), ('GCA_024498495', 1), ('GCA_024498515', 1), ('GCA_028009825', 1), ('GCA_900660825', 1), ('GCA_902460265', 1), ('GCA_902460275', 1), ('GCA_902460285', 1), ('GCA_902460305', 1), ('GCA_902460315', 1), ('GCA_902825305', 1), ('GCA_903064275', 1), ('GCA_903064285', 1), ('GCA_903064295', 1), ('GCA_903064325', 1), ('GCA_904420315', 1), ('GCA_933208065', 1), ('GCA_946402385', 1), ('GCA_946403025', 1), ('GCA_946403525', 1), ('GCA_946404075', 1), ('GCA_946404385', 1), ('GCA_946404995', 1), ('GCA_946405265', 1), ('GCA_946405525', 1), ('GCA_946405545', 1), ('GCA_946406325', 1), ('GCA_946406525', 1), ('GCA_946406595', 1), ('GCA_946406625', 1), ('GCA_946406895', 1), ('GCA_946406975', 1), ('GCA_946407145', 1), ('GCA_946408365', 1), ('GCA_946408575', 1), ('GCA_946408975', 1), ('GCA_946409395', 1), ('GCA_946409815', 1), ('GCA_946409825', 1), ('GCA_946410165', 1), ('GCA_946411375', 1), ('GCA_946411425', 1), ('GCA_946411655', 1), ('GCA_946411885', 1), ('GCA_946412065', 1), ('GCA_946412225', 1), ('GCA_946413305', 1), ('GCA_946413405', 1), ('GCA_946414125', 1), ('GCA_946415005', 1), ('GCA_946415165', 1), ('GCA_946415445', 1), ('GCA_946415655', 1), ('GCA_946499665', 1), ('GCA_946499705', 1), ('GCA_949796385', 1), ('GCA_949796415', 1), ('GCA_949796475', 1), ('GCA_949796485', 1), ('GCA_949796525', 1), ('GCA_949796605', 1), ('GCA_949796635', 1), ('GCA_949796645', 1), ('GCA_949796665', 1), ('GWHBDNP00000000', 1), ('GWHBFWQ00000000', 1)]
CP002686.1	AT3G27740	pseudogene	6215622, 6215864	6215789, 6217138	1	private	coverage=0.12;Genewise_score=82.53;position=Intergenic;size=150;Type=FRAG;Pater=AT3G27740.1;Species=A.thaliana;Stop_codon=0;Frameshift=0, coverage=0.59;Genewise_score=374.36;position=Intergenic;size=1284;Type=AMB;Pater=AT3G27740.1;Species=A.thaliana;Stop_codon=0;Frameshift=0	[('GCA_000001735', 2)]
CP002686.1	AT3G28155	pseudogene	10488999, 10489410	10489276, 10489680	65	dispensable	coverage=0.15;Genewise_score=14.6;position=Intergenic;size=45;Type=AMB;Pater=AT3G28155.1;Species=A.thaliana;Stop_codon=1;Frameshift=2, coverage=0.21;Genewise_score=29.38;position=Intergenic;size=66;Type=AMB;Pater=AT3G28155.1;Species=A.thaliana;Stop_codon=0;Frameshift=0	[('GCA_000001735', 2), ('GCA_020911765', 1), ('GCA_023115395', 1), ('GCA_024498435', 1), ('GCA_024498455', 1), ('GCA_024498515', 1), ('GCA_024498555', 1), ('GCA_028009825', 1), ('GCA_902460265', 1), ('GCA_902460275', 1), ('GCA_902460315', 1), ('GCA_902825305', 1), ('GCA_903064285', 1), ('GCA_903064295', 1), ('GCA_903064325', 1), ('GCA_933208065', 1), ('GCA_946403025', 1), ('GCA_946403525', 1), ('GCA_946404075', 1), ('GCA_946404385', 1), ('GCA_946404515', 1), ('GCA_946405265', 1), ('GCA_946405525', 1), ('GCA_946405545', 1), ('GCA_946405725', 1), ('GCA_946406325', 1), ('GCA_946406595', 1), ('GCA_946406625', 1), ('GCA_946406735', 1), ('GCA_946406975', 1), ('GCA_946407795', 1), ('GCA_946408575', 1), ('GCA_946408975', 1), ('GCA_946409825', 1), ('GCA_946410485', 1), ('GCA_946411375', 1), ('GCA_946411425', 1), ('GCA_946411655', 1), ('GCA_946411805', 1), ('GCA_946411885', 1), ('GCA_946412005', 1), ('GCA_946413285', 1), ('GCA_946413305', 1), ('GCA_946413405', 1), ('GCA_946413935', 1), ('GCA_946414125', 1), ('GCA_946414305', 1), ('GCA_946415165', 1), ('GCA_946415445', 1), ('GCA_946415655', 1), ('GCA_946499665', 1), ('GCA_946499705', 1), ('GCA_949796375', 1), ('GCA_949796385', 1), ('GCA_949796415', 1), ('GCA_949796455', 1), ('GCA_949796475', 1), ('GCA_949796605', 1), ('GCA_949796655', 1), ('GCA_949796665', 1), ('GCA_949796705', 1), ('GCA_949796715', 1), ('GCA_949796755', 1), ('GWHBDNP00000000', 1), ('GWHBFWQ00000000', 1)]
CP002686.1	AT3G28330	pseudogene	10534740, 17959562	10534979, 17960573	68	dispensable	coverage=0.3;Genewise_score=73.08;position=Intron_cds;size=317;Type=FRAG;Pater=AT3G28330.1;Species=A.thaliana;Stop_codon=1;Frameshift=1, coverage=0.63;Genewise_score=186.45;position=Intergenic;size=706;Type=FRAG;Pater=AT3G28330.1;Species=A.thaliana;Stop_codon=0;Frameshift=3	[('GCA_000001735', 2), ('GCA_001651475', 1), ('GCA_020911765', 1), ('GCA_023115395', 1), ('GCA_024498435', 1), ('GCA_024498455', 1), ('GCA_024498495', 1), ('GCA_024498515', 1), ('GCA_024498555', 1), ('GCA_025388435', 1), ('GCA_028009825', 1), ('GCA_900660825', 1), ('GCA_902460265', 1), ('GCA_902460275', 1), ('GCA_902460285', 1), ('GCA_902460305', 1), ('GCA_902460315', 1), ('GCA_902825305', 1), ('GCA_903064275', 1), ('GCA_903064285', 1), ('GCA_903064295', 1), ('GCA_903064325', 1), ('GCA_904420315', 1), ('GCA_946402385', 1), ('GCA_946403025', 1), ('GCA_946404075', 1), ('GCA_946404385', 1), ('GCA_946404995', 1), ('GCA_946405265', 1), ('GCA_946405525', 1), ('GCA_946405545', 1), ('GCA_946405905', 1), ('GCA_946406325', 1), ('GCA_946406525', 1), ('GCA_946406625', 1), ('GCA_946406975', 1), ('GCA_946407145', 1), ('GCA_946407795', 1), ('GCA_946408365', 1), ('GCA_946408575', 1), ('GCA_946409395', 1), ('GCA_946409815', 1), ('GCA_946409825', 1), ('GCA_946410165', 1), ('GCA_946411375', 1), ('GCA_946411885', 1), ('GCA_946412005', 1), ('GCA_946412065', 1), ('GCA_946413405', 1), ('GCA_946414125', 1), ('GCA_946415005', 1), ('GCA_946415165', 1), ('GCA_946499665', 1), ('GCA_946499705', 1), ('GCA_949796375', 1), ('GCA_949796385', 1), ('GCA_949796455', 1), ('GCA_949796475', 1), ('GCA_949796485', 1), ('GCA_949796525', 1), ('GCA_949796605', 1), ('GCA_949796635', 1), ('GCA_949796655', 1), ('GCA_949796665', 1), ('GCA_949796705', 1), ('GCA_949796755', 1), ('GWHBDNP00000000', 1), ('GWHBFWQ00000000', 1)]
CP002686.1	AT3G29431	pseudogene	4875433	4875691	53	dispensable	coverage=0.35;Genewise_score=29.14;position=Intergenic;size=48;Type=SE;Pater=AT3G29431.1;Species=A.thaliana;Stop_codon=2;Frameshift=3	[('GCA_000001735', 1), ('GCA_020911765', 1), ('GCA_023115395', 1), ('GCA_024498435', 1), ('GCA_024498455', 1), ('GCA_024498495', 1), ('GCA_024498515', 1), ('GCA_024498555', 1), ('GCA_028009825', 1), ('GCA_902460265', 1), ('GCA_902460275', 1), ('GCA_902460305', 1), ('GCA_902460315', 1), ('GCA_902825305', 1), ('GCA_903064295', 1), ('GCA_904420315', 1), ('GCA_933208065', 1), ('GCA_946402385', 1), ('GCA_946404075', 1), ('GCA_946404515', 1), ('GCA_946405265', 1), ('GCA_946405725', 1), ('GCA_946405905', 1), ('GCA_946406595', 1), ('GCA_946406625', 1), ('GCA_946406735', 1), ('GCA_946407145', 1), ('GCA_946407795', 1), ('GCA_946409825', 1), ('GCA_946410165', 1), ('GCA_946411655', 1), ('GCA_946412065', 1), ('GCA_946412225', 1), ('GCA_946413935', 1), ('GCA_946414125', 1), ('GCA_946414305', 1), ('GCA_946415005', 1), ('GCA_946415165', 1), ('GCA_946415445', 1), ('GCA_946415655', 1), ('GCA_946499665', 2), ('GCA_946499705', 1), ('GCA_949796375', 1), ('GCA_949796415', 1), ('GCA_949796485', 1), ('GCA_949796635', 1), ('GCA_949796645', 1), ('GCA_949796655', 1), ('GCA_949796665', 1), ('GCA_949796705', 1), ('GCA_949796715', 1), ('GWHBDNP00000000', 1), ('GWHBFWQ00000000', 1)]
CP002686.1	AT3G29560	pseudogene	11358866, 12668667	11359220, 12668777	87	softcore	coverage=0.19;Genewise_score=16.36;position=Intergenic;size=69;Type=FRAG;Pater=AT3G29560.1;Species=A.thaliana;Stop_codon=1;Frameshift=1, coverage=0.47;Genewise_score=93.08;position=Intergenic;size=250;Type=DUP;Pater=AT3G29560.1;Species=A.thaliana;Stop_codon=1;Frameshift=1	[('GCA_000001735', 3), ('GCA_001651475', 2), ('GCA_020911765', 2), ('GCA_023115395', 2), ('GCA_024498435', 1), ('GCA_024498455', 1), ('GCA_024498475', 2), ('GCA_024498495', 1), ('GCA_024498515', 1), ('GCA_025388435', 1), ('GCA_028009825', 2), ('GCA_900660825', 2), ('GCA_902460265', 1), ('GCA_902460275', 2), ('GCA_902460285', 2), ('GCA_902460295', 1), ('GCA_902460305', 1), ('GCA_902460315', 1), ('GCA_902825305', 2), ('GCA_903064275', 2), ('GCA_903064285', 2), ('GCA_903064295', 2), ('GCA_903064325', 1), ('GCA_904420315', 2), ('GCA_933208065', 1), ('GCA_946402385', 1), ('GCA_946403025', 2), ('GCA_946403525', 1), ('GCA_946404075', 2), ('GCA_946404385', 2), ('GCA_946404515', 2), ('GCA_946404995', 1), ('GCA_946405265', 2), ('GCA_946405525', 1), ('GCA_946405545', 1), ('GCA_946405725', 2), ('GCA_946405905', 1), ('GCA_946406525', 2), ('GCA_946406595', 1), ('GCA_946406625', 2), ('GCA_946406735', 1), ('GCA_946406895', 1), ('GCA_946407145', 1), ('GCA_946407795', 2), ('GCA_946408365', 1), ('GCA_946408975', 1), ('GCA_946409395', 1), ('GCA_946409815', 1), ('GCA_946409825', 1), ('GCA_946410165', 1), ('GCA_946410485', 1), ('GCA_946411375', 2), ('GCA_946411425', 2), ('GCA_946411655', 2), ('GCA_946411805', 2), ('GCA_946411885', 2), ('GCA_946412005', 2), ('GCA_946412065', 1), ('GCA_946412225', 2), ('GCA_946413285', 2), ('GCA_946413305', 1), ('GCA_946413405', 1), ('GCA_946413935', 1), ('GCA_946414125', 2), ('GCA_946414305', 2), ('GCA_946415005', 2), ('GCA_946415165', 2), ('GCA_946415445', 2), ('GCA_946415625', 2), ('GCA_946415655', 1), ('GCA_946499665', 1), ('GCA_946499705', 2), ('GCA_949796385', 1), ('GCA_949796415', 1), ('GCA_949796455', 1), ('GCA_949796475', 1), ('GCA_949796485', 1), ('GCA_949796525', 1), ('GCA_949796605', 1), ('GCA_949796635', 2), ('GCA_949796645', 2), ('GCA_949796655', 2), ('GCA_949796665', 2), ('GCA_949796705', 2), ('GCA_949796755', 1), ('GWHBDNP00000000', 2), ('GWHBFWQ00000000', 2)]
CP002686.1	AT3G29680	pseudogene	11554596, 16851080	11555999, 16851349	90	softcore	coverage=0.18;Genewise_score=99.21;position=Intergenic;size=234;Type=SE;Pater=AT3G29680.1;Species=A.thaliana;Stop_codon=2;Frameshift=2, coverage=1.0;Genewise_score=717.36;position=Intergenic;size=1338;Type=SE;Pater=AT3G29680.1;Species=A.thaliana;Stop_codon=1;Frameshift=3	[('GCA_000001735', 2), ('GCA_001651475', 2), ('GCA_020911765', 2), ('GCA_023115395', 2), ('GCA_024498435', 2), ('GCA_024498455', 2), ('GCA_024498475', 2), ('GCA_024498495', 2), ('GCA_024498515', 2), ('GCA_024498555', 1), ('GCA_025388435', 2), ('GCA_028009825', 2), ('GCA_900660825', 2), ('GCA_902460265', 1), ('GCA_902460275', 2), ('GCA_902460285', 2), ('GCA_902460295', 1), ('GCA_902460305', 2), ('GCA_902460315', 2), ('GCA_902825305', 2), ('GCA_903064275', 2), ('GCA_903064285', 1), ('GCA_903064295', 2), ('GCA_903064325', 2), ('GCA_904420315', 2), ('GCA_933208065', 2), ('GCA_946403525', 2), ('GCA_946404075', 1), ('GCA_946404385', 2), ('GCA_946404515', 1), ('GCA_946404995', 2), ('GCA_946405265', 2), ('GCA_946405525', 1), ('GCA_946405545', 2), ('GCA_946405725', 1), ('GCA_946405905', 2), ('GCA_946406325', 1), ('GCA_946406525', 2), ('GCA_946406595', 1), ('GCA_946406625', 2), ('GCA_946406735', 2), ('GCA_946406895', 1), ('GCA_946406975', 1), ('GCA_946407145', 2), ('GCA_946407795', 2), ('GCA_946408365', 2), ('GCA_946408575', 1), ('GCA_946408975', 2), ('GCA_946409395', 1), ('GCA_946409815', 2), ('GCA_946409825', 2), ('GCA_946410165', 2), ('GCA_946410485', 2), ('GCA_946411375', 2), ('GCA_946411425', 2), ('GCA_946411655', 2), ('GCA_946411805', 2), ('GCA_946411885', 2), ('GCA_946412005', 2), ('GCA_946412065', 2), ('GCA_946412225', 2), ('GCA_946413285', 2), ('GCA_946413305', 2), ('GCA_946413405', 2), ('GCA_946413935', 1), ('GCA_946414125', 2), ('GCA_946414305', 2), ('GCA_946415005', 2), ('GCA_946415165', 2), ('GCA_946415445', 1), ('GCA_946415625', 2), ('GCA_946415655', 1), ('GCA_946499665', 2), ('GCA_946499705', 2), ('GCA_949796375', 2), ('GCA_949796385', 1), ('GCA_949796415', 1), ('GCA_949796455', 2), ('GCA_949796485', 1), ('GCA_949796525', 2), ('GCA_949796605', 1), ('GCA_949796635', 2), ('GCA_949796645', 2), ('GCA_949796655', 2), ('GCA_949796665', 2), ('GCA_949796705', 2), ('GCA_949796715', 1), ('GCA_949796755', 2), ('GWHBDNP00000000', 2), ('GWHBFWQ00000000', 2)]
CP002686.1	AT3G29763	pseudogene	11593431, 11597308	11593514, 11597391	1	private	coverage=0.05;Genewise_score=52.26;position=Intergenic;size=72;Type=SE;Pater=AT3G29763.1;Species=A.thaliana;Stop_codon=0;Frameshift=0	[('GCA_000001735', 3)]
CP002686.1	AT3G30770	pseudogene	11585918, 12502237	11586145, 12502362	1	private	coverage=0.05;Genewise_score=42.63;position=Intergenic;size=90;Type=FRAG;Pater=AT3G30770.1;Species=A.thaliana;Stop_codon=0;Frameshift=0, coverage=0.11;Genewise_score=87.93;position=Intergenic;size=198;Type=FRAG;Pater=AT3G30770.1;Species=A.thaliana;Stop_codon=0;Frameshift=0	[('GCA_000001735', 2)]
CP002686.1	AT3G30820	pseudogene	16159872, 16159971	16159925, 16160506	12	dispensable	coverage=0.13;Genewise_score=59.9;position=Intergenic;size=152;Type=FRAG;Pater=AT3G30820.1;Species=A.thaliana;Stop_codon=0;Frameshift=0, coverage=0.36;Genewise_score=122.18;position=Intergenic;size=524;Type=AMB;Pater=AT3G30820.1;Species=A.thaliana;Stop_codon=2;Frameshift=5	[('GCA_000001735', 2), ('GCA_020911765', 1), ('GCA_023115395', 1), ('GCA_028009825', 1), ('GCA_902825305', 1), ('GCA_946407145', 1), ('GCA_946407795', 1), ('GCA_946410165', 1), ('GCA_946412225', 1), ('GCA_946499705', 1), ('GWHBDNP00000000', 1), ('GWHBFWQ00000000', 1)]
CP002686.1	AT3G30840	pseudogene	11663850, 12576948	11664038, 12577579	1	private	coverage=0.54;Genewise_score=58.26;position=Intergenic;size=96;Type=FRAG;Pater=AT3G30840.1;Species=A.thaliana;Stop_codon=0;Frameshift=0, coverage=0.98;Genewise_score=87.82;position=Intergenic;size=572;Type=DUP;Pater=AT3G30840.1;Species=A.thaliana;Stop_codon=0;Frameshift=0	[('GCA_000001735', 2)]
CP002686.1	AT3G31400	pseudogene	11369559, 11896898	11369735, 11897050	85	softcore	coverage=0.26;Genewise_score=19.12;position=Intergenic;size=54;Type=FRAG;Pater=AT3G31400.1;Species=A.thaliana;Stop_codon=2;Frameshift=2, coverage=0.43;Genewise_score=45.05;position=Intergenic;size=90;Type=FRAG;Pater=AT3G31400.1;Species=A.thaliana;Stop_codon=1;Frameshift=1	[('GCA_000001735', 2), ('GCA_001651475', 1), ('GCA_020911765', 2), ('GCA_023115395', 2), ('GCA_024498435', 1), ('GCA_024498455', 2), ('GCA_024498475', 1), ('GCA_024498495', 1), ('GCA_024498515', 1), ('GCA_025388435', 1), ('GCA_028009825', 2), ('GCA_900660825', 1), ('GCA_902460265', 1), ('GCA_902460275', 1), ('GCA_902460285', 1), ('GCA_902460295', 1), ('GCA_902460305', 1), ('GCA_902460315', 1), ('GCA_902825305', 2), ('GCA_903064275', 1), ('GCA_903064285', 1), ('GCA_903064295', 1), ('GCA_903064325', 1), ('GCA_904420315', 1), ('GCA_933208065', 1), ('GCA_946402385', 1), ('GCA_946403025', 1), ('GCA_946403525', 1), ('GCA_946404075', 1), ('GCA_946404385', 1), ('GCA_946404515', 1), ('GCA_946404995', 1), ('GCA_946405525', 1), ('GCA_946405725', 1), ('GCA_946405905', 2), ('GCA_946406325', 1), ('GCA_946406525', 1), ('GCA_946406595', 1), ('GCA_946406625', 2), ('GCA_946406735', 2), ('GCA_946406895', 1), ('GCA_946406975', 1), ('GCA_946407145', 1), ('GCA_946407795', 1), ('GCA_946408365', 1), ('GCA_946408575', 1), ('GCA_946408975', 1), ('GCA_946409395', 2), ('GCA_946409815', 1), ('GCA_946409825', 1), ('GCA_946410165', 1), ('GCA_946411375', 2), ('GCA_946411655', 1), ('GCA_946411885', 2), ('GCA_946412005', 1), ('GCA_946412065', 1), ('GCA_946412225', 2), ('GCA_946413285', 1), ('GCA_946413305', 2), ('GCA_946413405', 1), ('GCA_946413935', 1), ('GCA_946414125', 1), ('GCA_946414305', 1), ('GCA_946415005', 1), ('GCA_946415165', 1), ('GCA_946415625', 2), ('GCA_946415655', 1), ('GCA_946499665', 1), ('GCA_946499705', 2), ('GCA_949796375', 1), ('GCA_949796415', 1), ('GCA_949796455', 1), ('GCA_949796475', 2), ('GCA_949796485', 1), ('GCA_949796525', 1), ('GCA_949796605', 1), ('GCA_949796635', 1), ('GCA_949796645', 1), ('GCA_949796655', 1), ('GCA_949796665', 1), ('GCA_949796705', 1), ('GCA_949796715', 1), ('GCA_949796755', 1), ('GWHBDNP00000000', 2), ('GWHBFWQ00000000', 2)]
CP002686.1	AT3G31900	pseudogene	12880837, 13267254, 13293044, 13293310	12881097, 13267508, 13293298, 13293506	48	dispensable	coverage=0.07;Genewise_score=22.47;position=Intergenic;size=81;Type=FRAG;Pater=AT3G31900.1;Species=A.thaliana;Stop_codon=4;Frameshift=4, coverage=0.07;Genewise_score=25.47;position=Intergenic;size=81;Type=FRAG;Pater=AT3G31900.1;Species=A.thaliana;Stop_codon=4;Frameshift=4, coverage=0.09;Genewise_score=22.58;position=Intergenic;size=106;Type=FRAG;Pater=AT3G31900.1;Species=A.thaliana;Stop_codon=0;Frameshift=2	[('GCA_000001735', 4), ('GCA_001651475', 1), ('GCA_020911765', 3), ('GCA_023115395', 3), ('GCA_024498455', 2), ('GCA_024498495', 3), ('GCA_024498555', 1), ('GCA_025388435', 2), ('GCA_028009825', 3), ('GCA_900660825', 1), ('GCA_902460285', 1), ('GCA_902460305', 3), ('GCA_902460315', 3), ('GCA_902825305', 3), ('GCA_903064275', 1), ('GCA_903064325', 1), ('GCA_946402385', 2), ('GCA_946404385', 3), ('GCA_946404995', 3), ('GCA_946405525', 1), ('GCA_946405725', 1), ('GCA_946405905', 1), ('GCA_946406525', 1), ('GCA_946406735', 1), ('GCA_946406975', 1), ('GCA_946407145', 2), ('GCA_946408365', 2), ('GCA_946408575', 1), ('GCA_946409395', 1), ('GCA_946409815', 2), ('GCA_946410165', 2), ('GCA_946411425', 1), ('GCA_946411885', 1), ('GCA_946412005', 2), ('GCA_946413305', 1), ('GCA_946413405', 2), ('GCA_946499665', 2), ('GCA_946499705', 3), ('GCA_949796375', 3), ('GCA_949796385', 2), ('GCA_949796455', 3), ('GCA_949796485', 2), ('GCA_949796525', 2), ('GCA_949796655', 2), ('GCA_949796705', 3), ('GCA_949796715', 2), ('GWHBDNP00000000', 3), ('GWHBFWQ00000000', 3)]
CP002686.1	AT3G32030	pseudogene	12784143, 4862986	12786820, 4863592	19	dispensable	coverage=0.28;Genewise_score=160.88;position=Intergenic;size=613;Type=DUP;Pater=AT3G32030.1;Species=A.thaliana;Stop_codon=0;Frameshift=1, coverage=1.0;Genewise_score=1108.36;position=Intergenic;size=2567;Type=AMB;Pater=AT3G32030.1;Species=A.thaliana;Stop_codon=4;Frameshift=4	[('GCA_000001735', 2), ('GCA_020911765', 1), ('GCA_023115395', 1), ('GCA_024498495', 1), ('GCA_024498555', 1), ('GCA_028009825', 1), ('GCA_902460305', 1), ('GCA_902825305', 1), ('GCA_903064325', 1), ('GCA_946404995', 1), ('GCA_946405725', 1), ('GCA_946405905', 1), ('GCA_946406735', 1), ('GCA_946412005', 1), ('GCA_946499705', 1), ('GCA_949796375', 1), ('GCA_949796455', 1), ('GWHBDNP00000000', 1), ('GWHBFWQ00000000', 1)]
CP002686.1	AT3G32330	pseudogene	12877459, 12881109, 13234888, 13240264, 13267520	12877611, 12881961, 13235040, 13240356, 13268407	28	dispensable	coverage=0.09;Genewise_score=28.51;position=Intron_cds;size=90;Type=FRAG;Pater=AT3G32330.1;Species=A.thaliana;Stop_codon=1;Frameshift=1, coverage=0.09;Genewise_score=61.42;position=Intergenic;size=93;Type=FRAG;Pater=AT3G32330.1;Species=A.thaliana;Stop_codon=0;Frameshift=0, coverage=0.16;Genewise_score=111.55;position=Intergenic;size=153;Type=FRAG;Pater=AT3G32330.1;Species=A.thaliana;Stop_codon=0;Frameshift=0, coverage=0.16;Genewise_score=39.73;position=Intergenic;size=151;Type=DUP;Pater=AT3G32330.1;Species=A.thaliana;Stop_codon=2;Frameshift=4, coverage=0.16;Genewise_score=42.23;position=Intergenic;size=151;Type=DUP;Pater=AT3G32330.1;Species=A.thaliana;Stop_codon=2;Frameshift=4	[('GCA_000001735', 3), ('GCA_020911765', 1), ('GCA_023115395', 1), ('GCA_024498495', 1), ('GCA_025388435', 1), ('GCA_028009825', 1), ('GCA_902460305', 1), ('GCA_902460315', 1), ('GCA_902825305', 1), ('GCA_946402385', 1), ('GCA_946404385', 1), ('GCA_946404995', 1), ('GCA_946405525', 1), ('GCA_946405725', 1), ('GCA_946407145', 1), ('GCA_946408365', 1), ('GCA_946409815', 1), ('GCA_946410165', 1), ('GCA_946413405', 1), ('GCA_946499665', 1), ('GCA_946499705', 1), ('GCA_949796375', 1), ('GCA_949796455', 1), ('GCA_949796485', 1), ('GCA_949796655', 1), ('GCA_949796705', 1), ('GWHBDNP00000000', 1), ('GWHBFWQ00000000', 1)]
CP002686.1	AT3G32905	pseudogene	12098888, 12101948, 13395225	12099166, 12102085, 13395541	88	softcore	coverage=0.53;Genewise_score=76.44;position=Intergenic;size=138;Type=SE;Pater=AT3G32905.1;Species=A.thaliana;Stop_codon=0;Frameshift=0, coverage=0.65;Genewise_score=39.75;position=Intergenic;size=170;Type=SE;Pater=AT3G32905.1;Species=A.thaliana;Stop_codon=0;Frameshift=2, coverage=0.99;Genewise_score=91.4;position=Intergenic;size=234;Type=SE;Pater=AT3G32905.1;Species=A.thaliana;Stop_codon=1;Frameshift=1	[('GCA_000001735', 3), ('GCA_001651475', 1), ('GCA_020911765', 1), ('GCA_023115395', 1), ('GCA_024498435', 1), ('GCA_024498455', 1), ('GCA_024498475', 1), ('GCA_024498495', 1), ('GCA_024498555', 1), ('GCA_025388435', 1), ('GCA_028009825', 1), ('GCA_900660825', 1), ('GCA_902460265', 1), ('GCA_902460285', 1), ('GCA_902460295', 1), ('GCA_902460305', 1), ('GCA_902460315', 1), ('GCA_902825305', 1), ('GCA_903064275', 1), ('GCA_903064285', 1), ('GCA_903064295', 1), ('GCA_903064325', 1), ('GCA_904420315', 1), ('GCA_933208065', 1), ('GCA_946402385', 1), ('GCA_946403025', 1), ('GCA_946403525', 1), ('GCA_946404075', 1), ('GCA_946404385', 1), ('GCA_946404515', 1), ('GCA_946404995', 1), ('GCA_946405265', 1), ('GCA_946405525', 1), ('GCA_946405545', 1), ('GCA_946405725', 1), ('GCA_946405905', 1), ('GCA_946406325', 1), ('GCA_946406525', 1), ('GCA_946406595', 1), ('GCA_946406625', 1), ('GCA_946406735', 1), ('GCA_946406895', 1), ('GCA_946406975', 1), ('GCA_946407145', 1), ('GCA_946407795', 1), ('GCA_946408365', 1), ('GCA_946408575', 1), ('GCA_946408975', 1), ('GCA_946409395', 1), ('GCA_946409815', 1), ('GCA_946409825', 1), ('GCA_946410165', 1), ('GCA_946410485', 1), ('GCA_946411375', 1), ('GCA_946411425', 1), ('GCA_946411655', 1), ('GCA_946411805', 1), ('GCA_946411885', 1), ('GCA_946412005', 1), ('GCA_946412065', 1), ('GCA_946412225', 1), ('GCA_946413285', 1), ('GCA_946413305', 1), ('GCA_946413405', 1), ('GCA_946414305', 1), ('GCA_946415005', 1), ('GCA_946415165', 1), ('GCA_946415445', 1), ('GCA_946415625', 1), ('GCA_946415655', 1), ('GCA_946499665', 1), ('GCA_946499705', 1), ('GCA_949796375', 1), ('GCA_949796385', 1), ('GCA_949796415', 1), ('GCA_949796455', 1), ('GCA_949796475', 1), ('GCA_949796525', 1), ('GCA_949796605', 1), ('GCA_949796635', 1), ('GCA_949796645', 1), ('GCA_949796655', 1), ('GCA_949796665', 1), ('GCA_949796705', 1), ('GCA_949796715', 1), ('GCA_949796755', 1), ('GWHBDNP00000000', 1), ('GWHBFWQ00000000', 1)]
CP002686.1	AT3G42140	pseudogene	12690582, 13057653, 13058127, 15692452	12690965, 13057769, 13058369, 15692838	3	dispensable	coverage=0.11;Genewise_score=32.22;position=Intergenic;size=93;Type=FRAG;Pater=AT3G42140.1;Species=A.thaliana;Stop_codon=0;Frameshift=0, coverage=0.13;Genewise_score=40.88;position=Intergenic;size=108;Type=FRAG;Pater=AT3G42140.1;Species=A.thaliana;Stop_codon=0;Frameshift=0, coverage=0.39;Genewise_score=103.65;position=Intergenic;size=327;Type=RET;Pater=AT3G42140.1;Species=A.thaliana;Stop_codon=0;Frameshift=0, coverage=0.39;Genewise_score=91.16;position=Intergenic;size=324;Type=FRAG;Pater=AT3G42140.1;Species=A.thaliana;Stop_codon=0;Frameshift=0	[('GCA_000001735', 4), ('GCA_946408365', 1), ('GCA_946409815', 1)]
CP002686.1	AT3G42723	pseudogene	12445984, 12489628	12446058, 12491420	74	dispensable	coverage=0.03;Genewise_score=23.72;position=Intron_cds;size=63;Type=FRAG;Pater=AT3G42723.1;Species=A.thaliana;Stop_codon=0;Frameshift=0, coverage=0.21;Genewise_score=296.65;position=Intron_cds;size=522;Type=DUP;Pater=AT3G42723.1;Species=A.thaliana;Stop_codon=1;Frameshift=1	[('GCA_000001735', 2), ('GCA_020911765', 1), ('GCA_023115395', 1), ('GCA_024498435', 1), ('GCA_024498455', 1), ('GCA_024498475', 1), ('GCA_024498495', 1), ('GCA_024498515', 1), ('GCA_024498555', 1), ('GCA_025388435', 1), ('GCA_028009825', 1), ('GCA_902460275', 1), ('GCA_902460295', 1), ('GCA_902460305', 1), ('GCA_902825305', 1), ('GCA_903064285', 1), ('GCA_903064325', 1), ('GCA_933208065', 1), ('GCA_946402385', 1), ('GCA_946403025', 1), ('GCA_946403525', 1), ('GCA_946404075', 1), ('GCA_946404385', 1), ('GCA_946404515', 1), ('GCA_946404995', 1), ('GCA_946405265', 1), ('GCA_946405525', 1), ('GCA_946405545', 1), ('GCA_946405725', 1), ('GCA_946406325', 1), ('GCA_946406595', 1), ('GCA_946406625', 1), ('GCA_946406895', 1), ('GCA_946406975', 1), ('GCA_946407145', 1), ('GCA_946407795', 1), ('GCA_946408365', 1), ('GCA_946408575', 1), ('GCA_946408975', 1), ('GCA_946409395', 1), ('GCA_946409815', 1), ('GCA_946409825', 1), ('GCA_946410165', 1), ('GCA_946410485', 1), ('GCA_946411375', 1), ('GCA_946411425', 1), ('GCA_946411655', 1), ('GCA_946411805', 1), ('GCA_946411885', 1), ('GCA_946412005', 1), ('GCA_946412065', 1), ('GCA_946412225', 1), ('GCA_946413285', 1), ('GCA_946414125', 1), ('GCA_946414305', 1), ('GCA_946415005', 1), ('GCA_946415165', 1), ('GCA_946415445', 1), ('GCA_946415625', 1), ('GCA_946499665', 1), ('GCA_946499705', 1), ('GCA_949796375', 1), ('GCA_949796385', 1), ('GCA_949796415', 1), ('GCA_949796605', 1), ('GCA_949796635', 1), ('GCA_949796645', 1), ('GCA_949796655', 1), ('GCA_949796665', 1), ('GCA_949796705', 1), ('GCA_949796715', 1), ('GCA_949796755', 1), ('GWHBDNP00000000', 1), ('GWHBFWQ00000000', 1)]
CP002686.1	AT3G43870	pseudogene	12074364, 13535070, 16174658	12074502, 13535313, 16174901	87	softcore	coverage=0.12;Genewise_score=33.6;position=Intergenic;size=69;Type=FRAG;Pater=AT3G43870.1;Species=A.thaliana;Stop_codon=0;Frameshift=0, coverage=0.15;Genewise_score=42.47;position=Intergenic;size=84;Type=AMB;Pater=AT3G43870.1;Species=A.thaliana;Stop_codon=1;Frameshift=1, coverage=0.15;Genewise_score=46.97;position=Intergenic;size=84;Type=AMB;Pater=AT3G43870.1;Species=A.thaliana;Stop_codon=1;Frameshift=1	[('GCA_000001735', 3), ('GCA_020911765', 2), ('GCA_023115395', 2), ('GCA_024498435', 1), ('GCA_024498455', 1), ('GCA_024498475', 2), ('GCA_024498495', 1), ('GCA_024498515', 1), ('GCA_024498555', 1), ('GCA_025388435', 1), ('GCA_028009825', 2), ('GCA_900660825', 1), ('GCA_902460265', 2), ('GCA_902460275', 1), ('GCA_902460285', 1), ('GCA_902460295', 1), ('GCA_902460305', 1), ('GCA_902460315', 1), ('GCA_902825305', 2), ('GCA_903064275', 1), ('GCA_903064285', 1), ('GCA_903064295', 2), ('GCA_904420315', 2), ('GCA_933208065', 1), ('GCA_946402385', 1), ('GCA_946403025', 1), ('GCA_946403525', 1), ('GCA_946404075', 1), ('GCA_946404385', 1), ('GCA_946404515', 1), ('GCA_946404995', 2), ('GCA_946405265', 1), ('GCA_946405525', 1), ('GCA_946405545', 1), ('GCA_946405725', 1), ('GCA_946406325', 1), ('GCA_946406525', 1), ('GCA_946406595', 1), ('GCA_946406625', 1), ('GCA_946406735', 1), ('GCA_946406895', 2), ('GCA_946406975', 1), ('GCA_946407145', 2), ('GCA_946407795', 1), ('GCA_946408365', 1), ('GCA_946408575', 1), ('GCA_946408975', 1), ('GCA_946409395', 1), ('GCA_946409815', 1), ('GCA_946410165', 2), ('GCA_946410485', 1), ('GCA_946411375', 1), ('GCA_946411425', 1), ('GCA_946411655', 1), ('GCA_946411805', 1), ('GCA_946411885', 2), ('GCA_946412005', 1), ('GCA_946412065', 1), ('GCA_946412225', 1), ('GCA_946413285', 1), ('GCA_946413305', 2), ('GCA_946413405', 2), ('GCA_946414125', 1), ('GCA_946414305', 1), ('GCA_946415005', 2), ('GCA_946415165', 1), ('GCA_946415445', 1), ('GCA_946415625', 2), ('GCA_946415655', 2), ('GCA_946499665', 1), ('GCA_946499705', 2), ('GCA_949796375', 2), ('GCA_949796385', 2), ('GCA_949796415', 1), ('GCA_949796455', 2), ('GCA_949796475', 2), ('GCA_949796485', 1), ('GCA_949796525', 1), ('GCA_949796605', 2), ('GCA_949796645', 2), ('GCA_949796655', 2), ('GCA_949796665', 1), ('GCA_949796705', 1), ('GCA_949796715', 2), ('GCA_949796755', 2), ('GWHBDNP00000000', 2), ('GWHBFWQ00000000', 2)]
CP002686.1	AT3G44060	pseudogene	15846992, 15862387	15847898, 15863209	69	dispensable	coverage=0.64;Genewise_score=127.14;position=Intergenic;size=907;Type=DUP;Pater=AT3G44060.1;Species=A.thaliana;Stop_codon=4;Frameshift=8, coverage=0.68;Genewise_score=290.68;position=Intergenic;size=793;Type=FRAG;Pater=AT3G44060.1;Species=A.thaliana;Stop_codon=0;Frameshift=1	[('GCA_000001735', 2), ('GCA_020911765', 1), ('GCA_023115395', 1), ('GCA_024498435', 1), ('GCA_024498475', 1), ('GCA_024498495', 1), ('GCA_025388435', 1), ('GCA_028009825', 1), ('GCA_902460265', 1), ('GCA_902460275', 1), ('GCA_902460295', 1), ('GCA_902825305', 1), ('GCA_903064285', 1), ('GCA_903064295', 1), ('GCA_903064325', 1), ('GCA_904420315', 1), ('GCA_933208065', 1), ('GCA_946402385', 1), ('GCA_946403025', 1), ('GCA_946404075', 1), ('GCA_946404385', 1), ('GCA_946404515', 1), ('GCA_946404995', 1), ('GCA_946405525', 1), ('GCA_946405545', 1), ('GCA_946405725', 1), ('GCA_946405905', 1), ('GCA_946406325', 1), ('GCA_946406895', 1), ('GCA_946406975', 1), ('GCA_946407145', 1), ('GCA_946407795', 1), ('GCA_946408365', 1), ('GCA_946408575', 1), ('GCA_946409395', 1), ('GCA_946409815', 1), ('GCA_946409825', 1), ('GCA_946410165', 1), ('GCA_946410485', 1), ('GCA_946411375', 1), ('GCA_946411425', 1), ('GCA_946411655', 1), ('GCA_946411805', 1), ('GCA_946411885', 1), ('GCA_946412005', 1), ('GCA_946412065', 1), ('GCA_946413285', 1), ('GCA_946413305', 1), ('GCA_946413405', 1), ('GCA_946413935', 1), ('GCA_946414125', 1), ('GCA_946415005', 1), ('GCA_946415445', 1), ('GCA_946415655', 1), ('GCA_946499665', 1), ('GCA_946499705', 1), ('GCA_949796375', 1), ('GCA_949796385', 1), ('GCA_949796455', 1), ('GCA_949796485', 1), ('GCA_949796525', 1), ('GCA_949796605', 1), ('GCA_949796645', 1), ('GCA_949796655', 1), ('GCA_949796665', 1), ('GCA_949796715', 1), ('GCA_949796755', 1), ('GWHBDNP00000000', 1), ('GWHBFWQ00000000', 1)]
CP002686.1	AT3G44090	pseudogene	15835469, 15900473	15835606, 15900763	1	private	coverage=0.05;Genewise_score=32.07;position=Intergenic;size=63;Type=FRAG;Pater=AT3G44090.1;Species=A.thaliana;Stop_codon=0;Frameshift=0, coverage=0.25;Genewise_score=117.89;position=Intergenic;size=339;Type=FRAG;Pater=AT3G44090.1;Species=A.thaliana;Stop_codon=0;Frameshift=0	[('GCA_000001735', 2)]
CP002686.1	AT3G44620	pseudogene	16056975, 16096947, 16216072	16057265, 16097209, 16216336	40	dispensable	coverage=0.26;Genewise_score=139.37;position=Intergenic;size=207;Type=FRAG;Pater=AT3G44620.2;Species=A.thaliana;Stop_codon=1;Frameshift=1, coverage=0.3;Genewise_score=110.48;position=Intergenic;size=238;Type=FRAG;Pater=AT3G44620.2;Species=A.thaliana;Stop_codon=0;Frameshift=2, coverage=0.3;Genewise_score=87.49;position=Intergenic;size=236;Type=FRAG;Pater=AT3G44620.2;Species=A.thaliana;Stop_codon=0;Frameshift=3	[('GCA_000001735', 3), ('GCA_020911765', 1), ('GCA_023115395', 1), ('GCA_024498555', 1), ('GCA_025388435', 1), ('GCA_028009825', 1), ('GCA_902460295', 1), ('GCA_902825305', 1), ('GCA_903064285', 1), ('GCA_903064295', 1), ('GCA_903064325', 1), ('GCA_946402385', 1), ('GCA_946403025', 1), ('GCA_946403525', 1), ('GCA_946404385', 1), ('GCA_946405525', 1), ('GCA_946405905', 1), ('GCA_946406735', 1), ('GCA_946406975', 1), ('GCA_946408365', 1), ('GCA_946408575', 1), ('GCA_946408975', 1), ('GCA_946409395', 1), ('GCA_946409815', 1), ('GCA_946411655', 1), ('GCA_946411885', 1), ('GCA_946412065', 1), ('GCA_946413405', 1), ('GCA_946415005', 1), ('GCA_946415625', 1), ('GCA_946499705', 1), ('GCA_949796375', 1), ('GCA_949796385', 1), ('GCA_949796415', 1), ('GCA_949796455', 1), ('GCA_949796635', 1), ('GCA_949796705', 1), ('GCA_949796755', 1), ('GWHBDNP00000000', 1), ('GWHBFWQ00000000', 1)]
CP002686.1	AT3G44680	pseudogene	16055824, 16215818	16055949, 16215898	1	private	coverage=0.03;Genewise_score=13.42;position=Intergenic;size=33;Type=FRAG;Pater=AT3G44680.1;Species=A.thaliana;Stop_codon=0;Frameshift=0, coverage=0.06;Genewise_score=46.29;position=Intergenic;size=78;Type=FRAG;Pater=AT3G44680.1;Species=A.thaliana;Stop_codon=0;Frameshift=0	[('GCA_000001735', 3)]
CP002686.1	AT3G44770	pseudogene	16304020, 17169193	16304509, 17169337	1	private	coverage=0.03;Genewise_score=21.58;position=Intergenic;size=48;Type=FRAG;Pater=AT3G44770.1;Species=A.thaliana;Stop_codon=0;Frameshift=0, coverage=0.29;Genewise_score=102.88;position=Intergenic;size=418;Type=FRAG;Pater=AT3G44770.1;Species=A.thaliana;Stop_codon=0;Frameshift=1	[('GCA_000001735', 2)]
CP002686.1	AT3G45580	pseudogene	15650058, 16724731	15650321, 16724907	1	private	coverage=0.08;Genewise_score=45.28;position=Intergenic;size=102;Type=FRAG;Pater=AT3G45580.1;Species=A.thaliana;Stop_codon=0;Frameshift=0, coverage=0.22;Genewise_score=110.24;position=Intergenic;size=264;Type=FRAG;Pater=AT3G45580.1;Species=A.thaliana;Stop_codon=0;Frameshift=0	[('GCA_000001735', 2)]
CP002686.1	AT3G46270	pseudogene	16990108, 16997597	16992417, 16997909	85	softcore	coverage=0.16;Genewise_score=82.05;position=Intergenic;size=322;Type=DUP;Pater=AT3G46270.1;Species=A.thaliana;Stop_codon=1;Frameshift=1, coverage=0.94;Genewise_score=884.68;position=Intergenic;size=2304;Type=DUP;Pater=AT3G46270.1;Species=A.thaliana;Stop_codon=0;Frameshift=1	[('GCA_000001735', 2), ('GCA_001651475', 1), ('GCA_020911765', 1), ('GCA_023115395', 1), ('GCA_024498435', 1), ('GCA_024498455', 1), ('GCA_024498475', 2), ('GCA_024498495', 1), ('GCA_024498515', 1), ('GCA_024498555', 1), ('GCA_025388435', 1), ('GCA_028009825', 1), ('GCA_900660825', 2), ('GCA_902460265', 1), ('GCA_902460275', 1), ('GCA_902460285', 2), ('GCA_902460295', 1), ('GCA_902460305', 1), ('GCA_902460315', 2), ('GCA_902825305', 1), ('GCA_903064275', 2), ('GCA_903064295', 1), ('GCA_903064325', 2), ('GCA_904420315', 1), ('GCA_933208065', 1), ('GCA_946402385', 2), ('GCA_946403525', 1), ('GCA_946404075', 1), ('GCA_946404385', 2), ('GCA_946404515', 1), ('GCA_946404995', 1), ('GCA_946405265', 1), ('GCA_946405525', 1), ('GCA_946405545', 1), ('GCA_946405725', 1), ('GCA_946405905', 1), ('GCA_946406525', 2), ('GCA_946406595', 1), ('GCA_946406625', 1), ('GCA_946406735', 1), ('GCA_946406895', 1), ('GCA_946406975', 1), ('GCA_946407145', 1), ('GCA_946407795', 1), ('GCA_946408365', 1), ('GCA_946408575', 1), ('GCA_946408975', 1), ('GCA_946409395', 1), ('GCA_946409815', 1), ('GCA_946410165', 1), ('GCA_946411375', 1), ('GCA_946411655', 2), ('GCA_946411805', 1), ('GCA_946412005', 1), ('GCA_946412065', 3), ('GCA_946412225', 1), ('GCA_946413285', 1), ('GCA_946413305', 1), ('GCA_946413405', 1), ('GCA_946413935', 2), ('GCA_946414125', 1), ('GCA_946414305', 2), ('GCA_946415005', 1), ('GCA_946415165', 1), ('GCA_946415445', 1), ('GCA_946415625', 1), ('GCA_946499665', 1), ('GCA_946499705', 1), ('GCA_949796375', 1), ('GCA_949796385', 1), ('GCA_949796415', 1), ('GCA_949796455', 1), ('GCA_949796475', 1), ('GCA_949796485', 1), ('GCA_949796525', 2), ('GCA_949796605', 1), ('GCA_949796635', 1), ('GCA_949796645', 2), ('GCA_949796655', 1), ('GCA_949796665', 1), ('GCA_949796705', 2), ('GCA_949796715', 1), ('GCA_949796755', 1), ('GWHBDNP00000000', 1), ('GWHBFWQ00000000', 1)]
CP002686.1	AT3G46410	pseudogene	17066784	17066933	1	private	coverage=0.11;Genewise_score=67.86;position=Intergenic;size=99;Type=FRAG;Pater=AT3G46410.1;Species=A.thaliana;Stop_codon=0;Frameshift=0	[('GCA_000001735', 2)]
CP002686.1	AT3G46850	pseudogene	17262039, 17262495	17262330, 17262734	71	dispensable	coverage=0.12;Genewise_score=50.25;position=Intergenic;size=246;Type=FRAG;Pater=AT3G46850.1;Species=A.thaliana;Stop_codon=2;Frameshift=4, coverage=0.12;Genewise_score=90.66;position=Intergenic;size=238;Type=FRAG;Pater=AT3G46850.1;Species=A.thaliana;Stop_codon=0;Frameshift=1	[('GCA_000001735', 2), ('GCA_001651475', 1), ('GCA_020911765', 1), ('GCA_023115395', 1), ('GCA_024498455', 1), ('GCA_024498475', 1), ('GCA_024498495', 1), ('GCA_024498515', 1), ('GCA_025388435', 1), ('GCA_028009825', 1), ('GCA_900660825', 1), ('GCA_902460265', 1), ('GCA_902460275', 1), ('GCA_902460285', 1), ('GCA_902460305', 1), ('GCA_902460315', 1), ('GCA_902825305', 1), ('GCA_903064275', 1), ('GCA_903064295', 1), ('GCA_904420315', 1), ('GCA_946402385', 1), ('GCA_946403025', 1), ('GCA_946403525', 1), ('GCA_946404075', 1), ('GCA_946404515', 1), ('GCA_946404995', 1), ('GCA_946405265', 1), ('GCA_946405525', 1), ('GCA_946405545', 1), ('GCA_946405725', 1), ('GCA_946406525', 1), ('GCA_946406625', 1), ('GCA_946406735', 1), ('GCA_946406895', 1), ('GCA_946406975', 1), ('GCA_946407795', 1), ('GCA_946408365', 1), ('GCA_946408575', 1), ('GCA_946408975', 1), ('GCA_946409395', 1), ('GCA_946409815', 1), ('GCA_946409825', 1), ('GCA_946410485', 1), ('GCA_946411375', 1), ('GCA_946411425', 1), ('GCA_946411805', 1), ('GCA_946411885', 1), ('GCA_946412005', 1), ('GCA_946412065', 1), ('GCA_946412225', 1), ('GCA_946413305', 1), ('GCA_946413405', 1), ('GCA_946414125', 1), ('GCA_946414305', 1), ('GCA_946415005', 1), ('GCA_946415165', 1), ('GCA_946415445', 1), ('GCA_946415625', 1), ('GCA_946499665', 1), ('GCA_946499705', 1), ('GCA_949796375', 1), ('GCA_949796415', 1), ('GCA_949796455', 1), ('GCA_949796485', 1), ('GCA_949796645', 1), ('GCA_949796655', 1), ('GCA_949796665', 1), ('GCA_949796715', 1), ('GCA_949796755', 1), ('GWHBDNP00000000', 1), ('GWHBFWQ00000000', 1)]
CP002686.1	AT3G49030	pseudogene	18184437, 9847354	18184661, 9848357	89	softcore	coverage=0.12;Genewise_score=75.18;position=Intergenic;size=165;Type=FRAG;Pater=AT3G49030.1;Species=A.thaliana;Stop_codon=0;Frameshift=0, coverage=0.56;Genewise_score=140.66;position=Intergenic;size=920;Type=DUP;Pater=AT3G49030.1;Species=A.thaliana;Stop_codon=1;Frameshift=3	[('GCA_000001735', 2), ('GCA_001651475', 1), ('GCA_020911765', 1), ('GCA_023115395', 1), ('GCA_024498435', 1), ('GCA_024498455', 1), ('GCA_024498475', 1), ('GCA_024498495', 1), ('GCA_024498515', 1), ('GCA_024498555', 1), ('GCA_025388435', 1), ('GCA_028009825', 1), ('GCA_900660825', 1), ('GCA_902460265', 1), ('GCA_902460275', 1), ('GCA_902460285', 1), ('GCA_902460305', 1), ('GCA_902460315', 1), ('GCA_902825305', 1), ('GCA_903064275', 1), ('GCA_903064285', 1), ('GCA_903064295', 1), ('GCA_903064325', 1), ('GCA_904420315', 1), ('GCA_933208065', 1), ('GCA_946402385', 1), ('GCA_946403025', 1), ('GCA_946403525', 1), ('GCA_946404075', 1), ('GCA_946404385', 1), ('GCA_946404515', 1), ('GCA_946404995', 1), ('GCA_946405265', 1), ('GCA_946405525', 1), ('GCA_946405545', 1), ('GCA_946405725', 1), ('GCA_946405905', 1), ('GCA_946406325', 1), ('GCA_946406525', 1), ('GCA_946406595', 1), ('GCA_946406625', 1), ('GCA_946406735', 1), ('GCA_946406895', 1), ('GCA_946406975', 1), ('GCA_946407145', 1), ('GCA_946407795', 1), ('GCA_946408365', 1), ('GCA_946408575', 1), ('GCA_946408975', 1), ('GCA_946409395', 1), ('GCA_946409815', 1), ('GCA_946409825', 1), ('GCA_946410165', 1), ('GCA_946410485', 1), ('GCA_946411375', 1), ('GCA_946411425', 1), ('GCA_946411655', 1), ('GCA_946411805', 1), ('GCA_946411885', 1), ('GCA_946412005', 1), ('GCA_946412065', 1), ('GCA_946412225', 1), ('GCA_946413285', 1), ('GCA_946413305', 1), ('GCA_946413405', 1), ('GCA_946414125', 1), ('GCA_946415005', 1), ('GCA_946415165', 1), ('GCA_946415445', 1), ('GCA_946415625', 1), ('GCA_946415655', 1), ('GCA_946499665', 1), ('GCA_946499705', 1), ('GCA_949796375', 1), ('GCA_949796385', 1), ('GCA_949796415', 1), ('GCA_949796455', 1), ('GCA_949796475', 1), ('GCA_949796485', 1), ('GCA_949796525', 1), ('GCA_949796605', 1), ('GCA_949796635', 1), ('GCA_949796645', 1), ('GCA_949796655', 1), ('GCA_949796665', 1), ('GCA_949796705', 1), ('GCA_949796715', 1), ('GWHBDNP00000000', 1), ('GWHBFWQ00000000', 1)]
CP002686.1	AT3G49130	pseudogene	18210204, 7890446	18210428, 7890712	64	dispensable	coverage=0.19;Genewise_score=44;position=Intergenic;size=180;Type=FRAG;Pater=AT3G49130.1;Species=A.thaliana;Stop_codon=2;Frameshift=2, coverage=0.34;Genewise_score=38.91;position=Intergenic;size=294;Type=FRAG;Pater=AT3G49130.1;Species=A.thaliana;Stop_codon=0;Frameshift=0	[('GCA_000001735', 2), ('GCA_001651475', 1), ('GCA_020911765', 1), ('GCA_023115395', 1), ('GCA_024498435', 1), ('GCA_024498455', 1), ('GCA_024498475', 1), ('GCA_024498515', 1), ('GCA_024498555', 1), ('GCA_025388435', 1), ('GCA_028009825', 1), ('GCA_900660825', 1), ('GCA_902460265', 1), ('GCA_902460285', 1), ('GCA_902460295', 1), ('GCA_902825305', 1), ('GCA_903064275', 1), ('GCA_903064285', 1), ('GCA_903064295', 1), ('GCA_933208065', 1), ('GCA_946403025', 1), ('GCA_946403525', 1), ('GCA_946404075', 1), ('GCA_946404385', 1), ('GCA_946404995', 1), ('GCA_946405265', 1), ('GCA_946405525', 1), ('GCA_946405545', 1), ('GCA_946405905', 1), ('GCA_946406325', 1), ('GCA_946406525', 1), ('GCA_946406595', 1), ('GCA_946406625', 1), ('GCA_946406735', 1), ('GCA_946406895', 1), ('GCA_946406975', 1), ('GCA_946408365', 1), ('GCA_946408575', 1), ('GCA_946408975', 1), ('GCA_946409395', 1), ('GCA_946409815', 1), ('GCA_946411655', 1), ('GCA_946411885', 1), ('GCA_946412005', 1), ('GCA_946412065', 1), ('GCA_946413285', 1), ('GCA_946413305', 1), ('GCA_946415165', 1), ('GCA_946415625', 1), ('GCA_946415655', 1), ('GCA_946499705', 1), ('GCA_949796375', 1), ('GCA_949796385', 1), ('GCA_949796415', 1), ('GCA_949796455', 1), ('GCA_949796475', 1), ('GCA_949796645', 1), ('GCA_949796655', 1), ('GCA_949796665', 1), ('GCA_949796705', 1), ('GCA_949796715', 1), ('GCA_949796755', 1), ('GWHBDNP00000000', 1), ('GWHBFWQ00000000', 1)]
CP002686.1	AT3G50310	pseudogene	15477663, 15483714	15477806, 15484038	24	dispensable	coverage=0.14;Genewise_score=59.83;position=Intergenic;size=144;Type=SE;Pater=AT3G50310.1;Species=A.thaliana;Stop_codon=0;Frameshift=0, coverage=0.25;Genewise_score=123.64;position=Intergenic;size=256;Type=SE;Pater=AT3G50310.1;Species=A.thaliana;Stop_codon=2;Frameshift=3	[('GCA_000001735', 2), ('GCA_020911765', 1), ('GCA_023115395', 1), ('GCA_024498455', 1), ('GCA_024498495', 1), ('GCA_024498515', 1), ('GCA_024498555', 1), ('GCA_028009825', 1), ('GCA_902460275', 1), ('GCA_902825305', 1), ('GCA_933208065', 1), ('GCA_946404385', 1), ('GCA_946405905', 1), ('GCA_946406735', 1), ('GCA_946414125', 1), ('GCA_946499705', 1), ('GCA_949796375', 1), ('GCA_949796455', 1), ('GCA_949796485', 1), ('GCA_949796525', 1), ('GCA_949796635', 1), ('GCA_949796655', 1), ('GWHBDNP00000000', 1), ('GWHBFWQ00000000', 1)]
CP002686.1	AT3G52180	pseudogene	19486361, 19487100, 19488200	19486438, 19487276, 19488307	92	softcore	coverage=0.06;Genewise_score=35.11;position=Intergenic;size=69;Type=FRAG;Pater=AT3G52180.1;Species=A.thaliana;Stop_codon=0;Frameshift=0, coverage=0.09;Genewise_score=43.01;position=Intergenic;size=99;Type=FRAG;Pater=AT3G52180.1;Species=A.thaliana;Stop_codon=0;Frameshift=0, coverage=0.12;Genewise_score=49.86;position=Intergenic;size=138;Type=FRAG;Pater=AT3G52180.1;Species=A.thaliana;Stop_codon=1;Frameshift=1	[('GCA_000001735', 3), ('GCA_001651475', 1), ('GCA_020911765', 1), ('GCA_023115395', 1), ('GCA_024498435', 1), ('GCA_024498455', 1), ('GCA_024498475', 1), ('GCA_024498495', 1), ('GCA_024498515', 1), ('GCA_024498555', 1), ('GCA_025388435', 1), ('GCA_028009825', 1), ('GCA_900660825', 1), ('GCA_902460265', 1), ('GCA_902460275', 1), ('GCA_902460285', 1), ('GCA_902460295', 1), ('GCA_902460305', 1), ('GCA_902460315', 1), ('GCA_902825305', 1), ('GCA_903064275', 1), ('GCA_903064285', 1), ('GCA_903064295', 1), ('GCA_903064325', 1), ('GCA_904420315', 1), ('GCA_933208065', 1), ('GCA_946402385', 1), ('GCA_946403025', 1), ('GCA_946403525', 1), ('GCA_946404075', 1), ('GCA_946404385', 1), ('GCA_946404515', 1), ('GCA_946404995', 1), ('GCA_946405265', 1), ('GCA_946405525', 1), ('GCA_946405545', 1), ('GCA_946405725', 1), ('GCA_946405905', 1), ('GCA_946406325', 1), ('GCA_946406525', 1), ('GCA_946406595', 1), ('GCA_946406625', 1), ('GCA_946406735', 1), ('GCA_946406895', 1), ('GCA_946406975', 1), ('GCA_946407145', 1), ('GCA_946407795', 1), ('GCA_946408365', 1), ('GCA_946408575', 1), ('GCA_946408975', 1), ('GCA_946409395', 1), ('GCA_946409815', 1), ('GCA_946409825', 1), ('GCA_946410165', 1), ('GCA_946410485', 1), ('GCA_946411375', 1), ('GCA_946411425', 1), ('GCA_946411655', 1), ('GCA_946411805', 1), ('GCA_946411885', 1), ('GCA_946412005', 1), ('GCA_946412065', 1), ('GCA_946412225', 1), ('GCA_946413285', 1), ('GCA_946413305', 1), ('GCA_946413405', 1), ('GCA_946413935', 1), ('GCA_946414125', 1), ('GCA_946414305', 1), ('GCA_946415005', 1), ('GCA_946415165', 1), ('GCA_946415445', 1), ('GCA_946415625', 1), ('GCA_946415655', 1), ('GCA_946499665', 1), ('GCA_946499705', 1), ('GCA_949796385', 1), ('GCA_949796415', 1), ('GCA_949796455', 1), ('GCA_949796475', 1), ('GCA_949796485', 1), ('GCA_949796525', 1), ('GCA_949796605', 1), ('GCA_949796635', 1), ('GCA_949796645', 1), ('GCA_949796655', 1), ('GCA_949796665', 1), ('GCA_949796705', 1), ('GCA_949796715', 1), ('GCA_949796755', 1), ('GWHBDNP00000000', 1), ('GWHBFWQ00000000', 1)]
CP002686.1	AT3G52430	pseudogene	18983036, 18983208	18983206, 18983357	1	private	coverage=0.15;Genewise_score=135.07;position=Intergenic;size=241;Type=FRAG;Pater=AT3G52430.1;Species=A.thaliana;Stop_codon=0;Frameshift=0, coverage=0.15;Genewise_score=145.84;position=Intergenic;size=247;Type=FRAG;Pater=AT3G52430.1;Species=A.thaliana;Stop_codon=0;Frameshift=0	[('GCA_000001735', 2)]
CP002686.1	AT3G52970	pseudogene	22590875	22591261	20	dispensable	coverage=0.22;Genewise_score=76.96;position=Intergenic;size=342;Type=FRAG;Pater=AT3G52970.2;Species=A.thaliana;Stop_codon=1;Frameshift=1	[('GCA_000001735', 2), ('GCA_020911765', 2), ('GCA_023115395', 2), ('GCA_028009825', 2), ('GCA_902460275', 2), ('GCA_902460305', 2), ('GCA_902825305', 2), ('GCA_933208065', 1), ('GCA_946404075', 2), ('GCA_946407795', 2), ('GCA_946411375', 2), ('GCA_946414125', 2), ('GCA_946415005', 2), ('GCA_946499665', 2), ('GCA_946499705', 2), ('GCA_949796605', 2), ('GCA_949796645', 2), ('GCA_949796715', 2), ('GWHBDNP00000000', 2), ('GWHBFWQ00000000', 2)]
CP002686.1	AT3G55254	pseudogene	15965742, 20487963	15966158, 20488376	75	softcore	coverage=0.76;Genewise_score=293.71;position=Intergenic;size=381;Type=SE;Pater=AT3G55254.1;Species=A.thaliana;Stop_codon=1;Frameshift=1, coverage=0.81;Genewise_score=311.73;position=Intergenic;size=408;Type=SE;Pater=AT3G55254.1;Species=A.thaliana;Stop_codon=1;Frameshift=1	[('GCA_000001735', 2), ('GCA_001651475', 1), ('GCA_020911765', 2), ('GCA_023115395', 2), ('GCA_024498435', 1), ('GCA_024498455', 1), ('GCA_024498475', 1), ('GCA_024498495', 1), ('GCA_024498515', 2), ('GCA_024498555', 2), ('GCA_025388435', 2), ('GCA_028009825', 2), ('GCA_900660825', 1), ('GCA_902460265', 2), ('GCA_902460285', 1), ('GCA_902460295', 1), ('GCA_902460305', 2), ('GCA_902460315', 2), ('GCA_902825305', 2), ('GCA_903064275', 1), ('GCA_903064285', 2), ('GCA_903064295', 1), ('GCA_903064325', 2), ('GCA_933208065', 1), ('GCA_946402385', 1), ('GCA_946403025', 2), ('GCA_946404075', 2), ('GCA_946404385', 2), ('GCA_946404515', 1), ('GCA_946404995', 2), ('GCA_946405265', 1), ('GCA_946405525', 1), ('GCA_946405545', 1), ('GCA_946405905', 1), ('GCA_946406325', 1), ('GCA_946406525', 1), ('GCA_946406595', 1), ('GCA_946406625', 1), ('GCA_946406735', 2), ('GCA_946407145', 1), ('GCA_946408365', 2), ('GCA_946409395', 1), ('GCA_946409815', 2), ('GCA_946409825', 2), ('GCA_946410165', 1), ('GCA_946410485', 1), ('GCA_946411375', 2), ('GCA_946411425', 1), ('GCA_946411655', 2), ('GCA_946411805', 2), ('GCA_946411885', 1), ('GCA_946412065', 2), ('GCA_946412225', 1), ('GCA_946413405', 2), ('GCA_946415005', 2), ('GCA_946415165', 2), ('GCA_946415445', 2), ('GCA_946415625', 1), ('GCA_946415655', 1), ('GCA_946499665', 2), ('GCA_946499705', 2), ('GCA_949796375', 1), ('GCA_949796385', 2), ('GCA_949796415', 1), ('GCA_949796455', 2), ('GCA_949796475', 1), ('GCA_949796525', 2), ('GCA_949796605', 2), ('GCA_949796635', 2), ('GCA_949796645', 1), ('GCA_949796655', 2), ('GCA_949796665', 1), ('GCA_949796705', 2), ('GWHBDNP00000000', 2), ('GWHBFWQ00000000', 2)]
CP002686.1	AT3G57400	pseudogene	11602094, 11603490, 16705710	11602483, 11603827, 16705955	90	softcore	coverage=0.06;Genewise_score=32.42;position=Intergenic;size=90;Type=SE;Pater=AT3G57400.1;Species=A.thaliana;Stop_codon=3;Frameshift=5, coverage=0.25;Genewise_score=190.87;position=Intergenic;size=338;Type=SE;Pater=AT3G57400.1;Species=A.thaliana;Stop_codon=0;Frameshift=1, coverage=0.35;Genewise_score=225.62;position=Intergenic;size=435;Type=SE;Pater=AT3G57400.1;Species=A.thaliana;Stop_codon=1;Frameshift=1	[('GCA_000001735', 2), ('GCA_001651475', 1), ('GCA_020911765', 2), ('GCA_023115395', 2), ('GCA_024498435', 1), ('GCA_024498455', 1), ('GCA_024498475', 2), ('GCA_024498495', 1), ('GCA_024498515', 1), ('GCA_024498555', 1), ('GCA_025388435', 1), ('GCA_028009825', 2), ('GCA_900660825', 1), ('GCA_902460265', 1), ('GCA_902460275', 2), ('GCA_902460285', 1), ('GCA_902460305', 1), ('GCA_902460315', 1), ('GCA_902825305', 2), ('GCA_903064275', 1), ('GCA_903064285', 1), ('GCA_903064295', 2), ('GCA_903064325', 1), ('GCA_904420315', 2), ('GCA_933208065', 1), ('GCA_946402385', 2), ('GCA_946403025', 2), ('GCA_946403525', 1), ('GCA_946404075', 1), ('GCA_946404385', 1), ('GCA_946404515', 1), ('GCA_946404995', 1), ('GCA_946405265', 1), ('GCA_946405525', 1), ('GCA_946405545', 1), ('GCA_946405725', 1), ('GCA_946405905', 2), ('GCA_946406325', 1), ('GCA_946406525', 1), ('GCA_946406595', 2), ('GCA_946406625', 1), ('GCA_946406735', 2), ('GCA_946406895', 2), ('GCA_946406975', 1), ('GCA_946407145', 2), ('GCA_946407795', 1), ('GCA_946408365', 2), ('GCA_946408575', 1), ('GCA_946408975', 1), ('GCA_946409395', 1), ('GCA_946409815', 2), ('GCA_946409825', 1), ('GCA_946410165', 2), ('GCA_946410485', 1), ('GCA_946411375', 1), ('GCA_946411425', 1), ('GCA_946411655', 1), ('GCA_946411805', 1), ('GCA_946411885', 1), ('GCA_946412005', 1), ('GCA_946412065', 1), ('GCA_946413285', 1), ('GCA_946413305', 1), ('GCA_946413405', 2), ('GCA_946413935', 1), ('GCA_946414125', 2), ('GCA_946414305', 1), ('GCA_946415005', 1), ('GCA_946415165', 1), ('GCA_946415445', 1), ('GCA_946415625', 1), ('GCA_946415655', 2), ('GCA_946499665', 1), ('GCA_946499705', 2), ('GCA_949796375', 1), ('GCA_949796385', 1), ('GCA_949796415', 1), ('GCA_949796455', 2), ('GCA_949796475', 1), ('GCA_949796485', 1), ('GCA_949796525', 1), ('GCA_949796605', 1), ('GCA_949796635', 1), ('GCA_949796645', 2), ('GCA_949796655', 1), ('GCA_949796665', 1), ('GCA_949796715', 1), ('GCA_949796755', 1), ('GWHBDNP00000000', 2), ('GWHBFWQ00000000', 2)]
CP002686.1	AT3G57770	pseudogene	21004411, 21041888, 21346659	21004620, 21042145, 21346868	91	softcore	coverage=0.19;Genewise_score=97.88;position=Intergenic;size=156;Type=FRAG;Pater=AT3G57770.1;Species=A.thaliana;Stop_codon=0;Frameshift=0, coverage=0.25;Genewise_score=100.63;position=Intergenic;size=204;Type=FRAG;Pater=AT3G57770.1;Species=A.thaliana;Stop_codon=0;Frameshift=0, coverage=0.2;Genewise_score=76.49;position=Intergenic;size=159;Type=FRAG;Pater=AT3G57770.1;Species=A.thaliana;Stop_codon=1;Frameshift=1	[('GCA_000001735', 3), ('GCA_001651475', 1), ('GCA_020911765', 1), ('GCA_023115395', 1), ('GCA_024498435', 1), ('GCA_024498455', 1), ('GCA_024498475', 1), ('GCA_024498495', 1), ('GCA_024498515', 1), ('GCA_024498555', 1), ('GCA_025388435', 1), ('GCA_028009825', 1), ('GCA_900660825', 1), ('GCA_902460265', 1), ('GCA_902460275', 1), ('GCA_902460285', 1), ('GCA_902460295', 1), ('GCA_902460305', 1), ('GCA_902460315', 1), ('GCA_902825305', 1), ('GCA_903064275', 1), ('GCA_903064285', 1), ('GCA_903064295', 1), ('GCA_903064325', 1), ('GCA_904420315', 1), ('GCA_933208065', 1), ('GCA_946402385', 1), ('GCA_946403025', 1), ('GCA_946403525', 1), ('GCA_946404075', 1), ('GCA_946404385', 1), ('GCA_946404515', 1), ('GCA_946404995', 1), ('GCA_946405265', 1), ('GCA_946405525', 1), ('GCA_946405545', 1), ('GCA_946405905', 1), ('GCA_946406325', 1), ('GCA_946406525', 1), ('GCA_946406595', 1), ('GCA_946406625', 1), ('GCA_946406735', 1), ('GCA_946406895', 1), ('GCA_946406975', 1), ('GCA_946407145', 1), ('GCA_946407795', 1), ('GCA_946408365', 1), ('GCA_946408575', 1), ('GCA_946408975', 1), ('GCA_946409395', 1), ('GCA_946409815', 1), ('GCA_946409825', 1), ('GCA_946410165', 1), ('GCA_946410485', 1), ('GCA_946411375', 1), ('GCA_946411425', 1), ('GCA_946411655', 1), ('GCA_946411805', 1), ('GCA_946411885', 1), ('GCA_946412005', 1), ('GCA_946412065', 1), ('GCA_946412225', 1), ('GCA_946413285', 1), ('GCA_946413305', 1), ('GCA_946413405', 1), ('GCA_946413935', 1), ('GCA_946414125', 1), ('GCA_946414305', 1), ('GCA_946415005', 1), ('GCA_946415165', 1), ('GCA_946415445', 1), ('GCA_946415625', 1), ('GCA_946415655', 1), ('GCA_946499665', 1), ('GCA_946499705', 1), ('GCA_949796375', 1), ('GCA_949796385', 1), ('GCA_949796415', 1), ('GCA_949796455', 1), ('GCA_949796475', 1), ('GCA_949796485', 1), ('GCA_949796525', 1), ('GCA_949796605', 1), ('GCA_949796635', 1), ('GCA_949796645', 1), ('GCA_949796655', 1), ('GCA_949796705', 1), ('GCA_949796715', 1), ('GCA_949796755', 1), ('GWHBDNP00000000', 1), ('GWHBFWQ00000000', 1)]
CP002686.1	AT3G58410	pseudogene	21567995, 21596976	21568409, 21597128	91	softcore	coverage=0.09;Genewise_score=28.9;position=Intergenic;size=81;Type=DUP;Pater=AT3G58410.1;Species=A.thaliana;Stop_codon=1;Frameshift=1, coverage=0.15;Genewise_score=42.46;position=Intergenic;size=138;Type=FRAG;Pater=AT3G58410.1;Species=A.thaliana;Stop_codon=0;Frameshift=0	[('GCA_000001735', 2), ('GCA_001651475', 1), ('GCA_020911765', 1), ('GCA_023115395', 1), ('GCA_024498435', 1), ('GCA_024498455', 1), ('GCA_024498475', 1), ('GCA_024498495', 1), ('GCA_024498515', 1), ('GCA_024498555', 1), ('GCA_025388435', 1), ('GCA_028009825', 1), ('GCA_900660825', 1), ('GCA_902460265', 1), ('GCA_902460285', 1), ('GCA_902460295', 1), ('GCA_902460305', 1), ('GCA_902460315', 1), ('GCA_902825305', 1), ('GCA_903064275', 1), ('GCA_903064285', 1), ('GCA_903064295', 1), ('GCA_903064325', 1), ('GCA_904420315', 1), ('GCA_933208065', 1), ('GCA_946402385', 1), ('GCA_946403025', 1), ('GCA_946403525', 1), ('GCA_946404075', 1), ('GCA_946404385', 1), ('GCA_946404515', 1), ('GCA_946404995', 1), ('GCA_946405265', 1), ('GCA_946405525', 1), ('GCA_946405545', 1), ('GCA_946405725', 1), ('GCA_946405905', 1), ('GCA_946406325', 1), ('GCA_946406525', 1), ('GCA_946406595', 1), ('GCA_946406625', 1), ('GCA_946406735', 1), ('GCA_946406895', 1), ('GCA_946406975', 1), ('GCA_946407145', 1), ('GCA_946407795', 1), ('GCA_946408365', 1), ('GCA_946408575', 1), ('GCA_946408975', 1), ('GCA_946409395', 1), ('GCA_946409815', 1), ('GCA_946409825', 1), ('GCA_946410165', 1), ('GCA_946410485', 1), ('GCA_946411375', 1), ('GCA_946411425', 1), ('GCA_946411655', 1), ('GCA_946411805', 1), ('GCA_946411885', 1), ('GCA_946412005', 1), ('GCA_946412065', 1), ('GCA_946412225', 1), ('GCA_946413285', 1), ('GCA_946413305', 1), ('GCA_946413405', 1), ('GCA_946413935', 1), ('GCA_946414305', 1), ('GCA_946415005', 1), ('GCA_946415165', 1), ('GCA_946415445', 1), ('GCA_946415625', 1), ('GCA_946415655', 1), ('GCA_946499665', 1), ('GCA_946499705', 1), ('GCA_949796375', 1), ('GCA_949796385', 1), ('GCA_949796415', 1), ('GCA_949796455', 1), ('GCA_949796475', 1), ('GCA_949796485', 1), ('GCA_949796525', 1), ('GCA_949796605', 1), ('GCA_949796635', 1), ('GCA_949796645', 1), ('GCA_949796655', 1), ('GCA_949796665', 1), ('GCA_949796705', 1), ('GCA_949796715', 1), ('GCA_949796755', 1), ('GWHBDNP00000000', 1), ('GWHBFWQ00000000', 1)]
CP002686.1	AT3G59180	pseudogene	21877255, 21883920	21877476, 21884093	81	softcore	coverage=0.11;Genewise_score=83.19;position=Intergenic;size=156;Type=FRAG;Pater=AT3G59180.1;Species=A.thaliana;Stop_codon=0;Frameshift=0, coverage=0.18;Genewise_score=124.12;position=Intergenic;size=259;Type=FRAG;Pater=AT3G59180.1;Species=A.thaliana;Stop_codon=1;Frameshift=2	[('GCA_000001735', 2), ('GCA_001651475', 1), ('GCA_020911765', 1), ('GCA_023115395', 1), ('GCA_024498435', 1), ('GCA_024498455', 1), ('GCA_024498475', 1), ('GCA_024498515', 1), ('GCA_024498555', 1), ('GCA_025388435', 1), ('GCA_028009825', 1), ('GCA_900660825', 1), ('GCA_902460265', 1), ('GCA_902460275', 1), ('GCA_902460285', 1), ('GCA_902460295', 1), ('GCA_902460305', 1), ('GCA_902460315', 1), ('GCA_902825305', 1), ('GCA_903064275', 1), ('GCA_903064285', 1), ('GCA_903064295', 1), ('GCA_903064325', 1), ('GCA_933208065', 1), ('GCA_946402385', 1), ('GCA_946403025', 1), ('GCA_946403525', 1), ('GCA_946404075', 1), ('GCA_946404385', 1), ('GCA_946404515', 1), ('GCA_946404995', 1), ('GCA_946405265', 1), ('GCA_946405525', 1), ('GCA_946405545', 1), ('GCA_946405725', 1), ('GCA_946405905', 1), ('GCA_946406525', 1), ('GCA_946406595', 1), ('GCA_946406735', 1), ('GCA_946406895', 1), ('GCA_946406975', 1), ('GCA_946407145', 1), ('GCA_946408365', 1), ('GCA_946408575', 1), ('GCA_946408975', 1), ('GCA_946409395', 1), ('GCA_946409815', 1), ('GCA_946409825', 1), ('GCA_946410165', 1), ('GCA_946410485', 1), ('GCA_946411375', 1), ('GCA_946411425', 1), ('GCA_946411655', 1), ('GCA_946411805', 1), ('GCA_946411885', 1), ('GCA_946412065', 1), ('GCA_946412225', 1), ('GCA_946413405', 1), ('GCA_946413935', 1), ('GCA_946414125', 1), ('GCA_946414305', 1), ('GCA_946415005', 1), ('GCA_946415165', 1), ('GCA_946415445', 1), ('GCA_946415625', 1), ('GCA_946415655', 1), ('GCA_946499665', 1), ('GCA_946499705', 1), ('GCA_949796375', 1), ('GCA_949796385', 1), ('GCA_949796455', 1), ('GCA_949796475', 1), ('GCA_949796525', 1), ('GCA_949796605', 1), ('GCA_949796645', 1), ('GCA_949796655', 1), ('GCA_949796705', 1), ('GCA_949796715', 1), ('GCA_949796755', 1), ('GWHBDNP00000000', 1), ('GWHBFWQ00000000', 1)]
CP002686.1	AT3G59660	pseudogene	22030637, 22030993	22030931, 22031073	93	core	coverage=0.05;Genewise_score=41.5;position=Intergenic;size=84;Type=FRAG;Pater=AT3G59660.1;Species=A.thaliana;Stop_codon=1;Frameshift=1, coverage=0.11;Genewise_score=61.69;position=Intergenic;size=274;Type=DUP;Pater=AT3G59660.1;Species=A.thaliana;Stop_codon=0;Frameshift=0	[('GCA_000001735', 2), ('GCA_001651475', 1), ('GCA_020911765', 1), ('GCA_023115395', 1), ('GCA_024498435', 1), ('GCA_024498455', 1), ('GCA_024498475', 1), ('GCA_024498495', 1), ('GCA_024498515', 1), ('GCA_024498555', 1), ('GCA_025388435', 1), ('GCA_028009825', 1), ('GCA_900660825', 1), ('GCA_902460265', 1), ('GCA_902460275', 1), ('GCA_902460285', 1), ('GCA_902460295', 1), ('GCA_902460305', 1), ('GCA_902460315', 1), ('GCA_902825305', 1), ('GCA_903064275', 1), ('GCA_903064285', 1), ('GCA_903064295', 1), ('GCA_903064325', 1), ('GCA_904420315', 1), ('GCA_933208065', 1), ('GCA_946402385', 1), ('GCA_946403025', 1), ('GCA_946403525', 1), ('GCA_946404075', 1), ('GCA_946404385', 1), ('GCA_946404515', 1), ('GCA_946404995', 1), ('GCA_946405265', 1), ('GCA_946405525', 1), ('GCA_946405545', 1), ('GCA_946405725', 1), ('GCA_946405905', 1), ('GCA_946406325', 1), ('GCA_946406525', 1), ('GCA_946406595', 1), ('GCA_946406625', 1), ('GCA_946406735', 1), ('GCA_946406895', 1), ('GCA_946406975', 1), ('GCA_946407145', 1), ('GCA_946407795', 1), ('GCA_946408365', 1), ('GCA_946408575', 1), ('GCA_946408975', 1), ('GCA_946409395', 1), ('GCA_946409815', 1), ('GCA_946409825', 1), ('GCA_946410165', 1), ('GCA_946410485', 1), ('GCA_946411375', 1), ('GCA_946411425', 1), ('GCA_946411655', 1), ('GCA_946411805', 1), ('GCA_946411885', 1), ('GCA_946412005', 1), ('GCA_946412065', 1), ('GCA_946412225', 1), ('GCA_946413285', 1), ('GCA_946413305', 1), ('GCA_946413405', 1), ('GCA_946413935', 1), ('GCA_946414125', 1), ('GCA_946414305', 1), ('GCA_946415005', 1), ('GCA_946415165', 1), ('GCA_946415445', 1), ('GCA_946415625', 1), ('GCA_946415655', 1), ('GCA_946499665', 1), ('GCA_946499705', 1), ('GCA_949796375', 1), ('GCA_949796385', 1), ('GCA_949796415', 1), ('GCA_949796455', 1), ('GCA_949796475', 1), ('GCA_949796485', 1), ('GCA_949796525', 1), ('GCA_949796605', 1), ('GCA_949796635', 1), ('GCA_949796645', 1), ('GCA_949796655', 1), ('GCA_949796665', 1), ('GCA_949796705', 1), ('GCA_949796715', 1), ('GCA_949796755', 1), ('GWHBDNP00000000', 1), ('GWHBFWQ00000000', 1)]
CP002686.1	AT3G60040	pseudogene	11557940, 22171738	11558737, 22174702	91	softcore	coverage=0.05;Genewise_score=71.68;position=Intergenic;size=135;Type=DUP;Pater=AT3G60040.1;Species=A.thaliana;Stop_codon=2;Frameshift=3, coverage=0.22;Genewise_score=114.2;position=Intergenic;size=543;Type=FRAG;Pater=AT3G60040.1;Species=A.thaliana;Stop_codon=8;Frameshift=8	[('GCA_000001735', 2), ('GCA_001651475', 2), ('GCA_020911765', 2), ('GCA_023115395', 2), ('GCA_024498435', 2), ('GCA_024498455', 2), ('GCA_024498475', 2), ('GCA_024498495', 2), ('GCA_024498515', 2), ('GCA_024498555', 1), ('GCA_025388435', 1), ('GCA_028009825', 2), ('GCA_900660825', 2), ('GCA_902460265', 2), ('GCA_902460275', 2), ('GCA_902460285', 2), ('GCA_902460295', 1), ('GCA_902460305', 2), ('GCA_902460315', 2), ('GCA_902825305', 2), ('GCA_903064275', 2), ('GCA_903064285', 1), ('GCA_903064295', 1), ('GCA_903064325', 2), ('GCA_904420315', 2), ('GCA_933208065', 2), ('GCA_946403025', 2), ('GCA_946403525', 2), ('GCA_946404075', 1), ('GCA_946404385', 2), ('GCA_946404515', 2), ('GCA_946404995', 2), ('GCA_946405265', 2), ('GCA_946405525', 2), ('GCA_946405545', 2), ('GCA_946405725', 2), ('GCA_946405905', 2), ('GCA_946406325', 2), ('GCA_946406525', 2), ('GCA_946406595', 1), ('GCA_946406625', 2), ('GCA_946406735', 1), ('GCA_946406895', 2), ('GCA_946406975', 1), ('GCA_946407145', 1), ('GCA_946407795', 2), ('GCA_946408365', 1), ('GCA_946408575', 1), ('GCA_946408975', 2), ('GCA_946409815', 1), ('GCA_946409825', 2), ('GCA_946410165', 1), ('GCA_946410485', 2), ('GCA_946411375', 2), ('GCA_946411425', 2), ('GCA_946411655', 2), ('GCA_946411805', 1), ('GCA_946411885', 2), ('GCA_946412005', 2), ('GCA_946412065', 2), ('GCA_946412225', 2), ('GCA_946413285', 2), ('GCA_946413305', 2), ('GCA_946413405', 1), ('GCA_946413935', 2), ('GCA_946414125', 2), ('GCA_946414305', 2), ('GCA_946415005', 1), ('GCA_946415165', 1), ('GCA_946415445', 2), ('GCA_946415625', 1), ('GCA_946415655', 1), ('GCA_946499665', 2), ('GCA_946499705', 2), ('GCA_949796375', 2), ('GCA_949796385', 2), ('GCA_949796415', 2), ('GCA_949796455', 1), ('GCA_949796475', 1), ('GCA_949796485', 2), ('GCA_949796525', 2), ('GCA_949796605', 2), ('GCA_949796635', 2), ('GCA_949796645', 2), ('GCA_949796655', 2), ('GCA_949796665', 2), ('GCA_949796705', 2), ('GCA_949796715', 2), ('GCA_949796755', 2), ('GWHBDNP00000000', 2), ('GWHBFWQ00000000', 2)]
CP002686.1	AT3G60570	pseudogene	22383799	22384053	1	private	coverage=0.2;Genewise_score=128.13;position=Intergenic;size=153;Type=FRAG;Pater=AT3G60570.1;Species=A.thaliana;Stop_codon=0;Frameshift=0	[('GCA_000001735', 2)]
CP002686.1	AT3G60950	pseudogene	22589497, 22590480, 22598935	22590130, 22591002, 22598973	20	dispensable	coverage=0.05;Genewise_score=52.26;position=Intron_cds;size=99;Type=FRAG;Pater=AT3G60950.1;Species=A.thaliana;Stop_codon=0;Frameshift=0, coverage=0.09;Genewise_score=78.18;position=UTR;size=332;Type=DUP;Pater=AT3G60950.1;Species=A.thaliana;Stop_codon=0;Frameshift=0, coverage=0.15;Genewise_score=124.57;position=Intron_cds;size=833;Type=DUP;Pater=AT3G60950.1;Species=A.thaliana;Stop_codon=1;Frameshift=1	[('GCA_000001735', 3), ('GCA_020911765', 2), ('GCA_023115395', 2), ('GCA_028009825', 2), ('GCA_902460275', 2), ('GCA_902460305', 2), ('GCA_902825305', 2), ('GCA_933208065', 1), ('GCA_946404075', 2), ('GCA_946407795', 2), ('GCA_946411375', 2), ('GCA_946414125', 2), ('GCA_946415005', 2), ('GCA_946499665', 2), ('GCA_946499705', 2), ('GCA_949796605', 2), ('GCA_949796645', 2), ('GCA_949796715', 2), ('GWHBDNP00000000', 2), ('GWHBFWQ00000000', 2)]
CP002686.1	AT3G61035	pseudogene	22531062	22532309	1	private	coverage=0.9;Genewise_score=589.55;position=Intergenic;size=1293;Type=DUP;Pater=AT3G61035.1;Species=A.thaliana;Stop_codon=0;Frameshift=0	[('GCA_000001735', 2)]
CP002686.1	AT3G61050	pseudogene	22526565, 22587746	22526609, 22587790	1	private	coverage=0.05;Genewise_score=50.58;position=Intron_cds;size=84;Type=FRAG;Pater=AT3G61050.1;Species=A.thaliana;Stop_codon=0;Frameshift=0	[('GCA_000001735', 2)]
CP002686.1	AT3G61250	pseudogene	21975747, 22405496, 22673152, 22673261	21975884, 22405829, 22673259, 22673329	93	core	coverage=0.13;Genewise_score=31.01;position=Intergenic;size=108;Type=FRAG;Pater=AT3G61250.1;Species=A.thaliana;Stop_codon=0;Frameshift=0, coverage=0.14;Genewise_score=39.78;position=Intergenic;size=120;Type=FRAG;Pater=AT3G61250.1;Species=A.thaliana;Stop_codon=0;Frameshift=0, coverage=0.21;Genewise_score=78.34;position=Intergenic;size=184;Type=FRAG;Pater=AT3G61250.1;Species=A.thaliana;Stop_codon=0;Frameshift=0, coverage=0.22;Genewise_score=103.89;position=Intergenic;size=198;Type=FRAG;Pater=AT3G61250.1;Species=A.thaliana;Stop_codon=2;Frameshift=3	[('GCA_000001735', 4), ('GCA_001651475', 1), ('GCA_020911765', 1), ('GCA_023115395', 1), ('GCA_024498435', 1), ('GCA_024498455', 1), ('GCA_024498475', 1), ('GCA_024498495', 1), ('GCA_024498515', 1), ('GCA_024498555', 1), ('GCA_025388435', 1), ('GCA_028009825', 1), ('GCA_900660825', 1), ('GCA_902460265', 1), ('GCA_902460275', 1), ('GCA_902460285', 1), ('GCA_902460295', 1), ('GCA_902460305', 1), ('GCA_902460315', 1), ('GCA_902825305', 1), ('GCA_903064275', 1), ('GCA_903064285', 1), ('GCA_903064295', 1), ('GCA_903064325', 1), ('GCA_904420315', 1), ('GCA_933208065', 1), ('GCA_946402385', 1), ('GCA_946403025', 1), ('GCA_946403525', 1), ('GCA_946404075', 1), ('GCA_946404385', 1), ('GCA_946404515', 1), ('GCA_946404995', 1), ('GCA_946405265', 1), ('GCA_946405525', 1), ('GCA_946405545', 1), ('GCA_946405725', 1), ('GCA_946405905', 1), ('GCA_946406325', 1), ('GCA_946406525', 1), ('GCA_946406595', 1), ('GCA_946406625', 1), ('GCA_946406735', 1), ('GCA_946406895', 1), ('GCA_946406975', 1), ('GCA_946407145', 1), ('GCA_946407795', 1), ('GCA_946408365', 1), ('GCA_946408575', 1), ('GCA_946408975', 1), ('GCA_946409395', 1), ('GCA_946409815', 1), ('GCA_946409825', 1), ('GCA_946410165', 1), ('GCA_946410485', 1), ('GCA_946411375', 1), ('GCA_946411425', 1), ('GCA_946411655', 1), ('GCA_946411805', 1), ('GCA_946411885', 1), ('GCA_946412005', 1), ('GCA_946412065', 1), ('GCA_946412225', 1), ('GCA_946413285', 1), ('GCA_946413305', 1), ('GCA_946413405', 1), ('GCA_946413935', 1), ('GCA_946414125', 1), ('GCA_946414305', 1), ('GCA_946415005', 1), ('GCA_946415165', 1), ('GCA_946415445', 1), ('GCA_946415625', 1), ('GCA_946415655', 1), ('GCA_946499665', 1), ('GCA_946499705', 1), ('GCA_949796375', 1), ('GCA_949796385', 1), ('GCA_949796415', 1), ('GCA_949796455', 1), ('GCA_949796475', 1), ('GCA_949796485', 1), ('GCA_949796525', 1), ('GCA_949796605', 1), ('GCA_949796635', 1), ('GCA_949796645', 1), ('GCA_949796655', 1), ('GCA_949796665', 1), ('GCA_949796705', 1), ('GCA_949796715', 1), ('GCA_949796755', 1), ('GWHBDNP00000000', 1), ('GWHBFWQ00000000', 1)]
CP002686.1	AT3G61740	pseudogene	23122262	23122894	78	softcore	coverage=0.11;Genewise_score=93.92;position=Intergenic;size=621;Type=DUP;Pater=AT3G61740.1;Species=A.thaliana;Stop_codon=1;Frameshift=3	[('GCA_000001735', 1), ('GCA_001651475', 1), ('GCA_020911765', 1), ('GCA_023115395', 1), ('GCA_024498455', 1), ('GCA_024498475', 1), ('GCA_024498495', 1), ('GCA_024498555', 1), ('GCA_025388435', 1), ('GCA_028009825', 1), ('GCA_900660825', 1), ('GCA_902460265', 2), ('GCA_902460275', 1), ('GCA_902460285', 1), ('GCA_902460295', 1), ('GCA_902460315', 1), ('GCA_902825305', 1), ('GCA_903064275', 1), ('GCA_903064285', 1), ('GCA_903064295', 1), ('GCA_903064325', 1), ('GCA_904420315', 1), ('GCA_933208065', 1), ('GCA_946402385', 1), ('GCA_946403025', 1), ('GCA_946403525', 1), ('GCA_946404075', 1), ('GCA_946404385', 1), ('GCA_946404515', 1), ('GCA_946404995', 2), ('GCA_946405265', 2), ('GCA_946405525', 1), ('GCA_946405545', 1), ('GCA_946405725', 1), ('GCA_946405905', 1), ('GCA_946406525', 1), ('GCA_946406595', 1), ('GCA_946406625', 2), ('GCA_946406735', 1), ('GCA_946407145', 1), ('GCA_946407795', 1), ('GCA_946408365', 1), ('GCA_946408975', 1), ('GCA_946409395', 1), ('GCA_946409815', 1), ('GCA_946410165', 1), ('GCA_946410485', 1), ('GCA_946411425', 1), ('GCA_946411655', 1), ('GCA_946411805', 1), ('GCA_946411885', 1), ('GCA_946412005', 1), ('GCA_946412065', 3), ('GCA_946413305', 1), ('GCA_946413405', 1), ('GCA_946414125', 1), ('GCA_946415005', 1), ('GCA_946415165', 1), ('GCA_946415625', 1), ('GCA_946415655', 1), ('GCA_946499665', 2), ('GCA_946499705', 1), ('GCA_949796375', 1), ('GCA_949796385', 1), ('GCA_949796415', 1), ('GCA_949796455', 1), ('GCA_949796475', 1), ('GCA_949796485', 1), ('GCA_949796525', 1), ('GCA_949796605', 2), ('GCA_949796635', 1), ('GCA_949796645', 2), ('GCA_949796655', 1), ('GCA_949796665', 1), ('GCA_949796715', 1), ('GCA_949796755', 10), ('GWHBDNP00000000', 1), ('GWHBFWQ00000000', 1)]
CP002686.1	AT4G01140	pseudogene	15918902, 15924142	15919018, 15924536	3	dispensable	coverage=0.17;Genewise_score=77.75;position=Intergenic;size=153;Type=SE;Pater=AT4G01140.1;Species=A.thaliana;Stop_codon=0;Frameshift=0, coverage=0.49;Genewise_score=271.77;position=Intergenic;size=458;Type=SE;Pater=AT4G01140.1;Species=A.thaliana;Stop_codon=0;Frameshift=2	[('GCA_000001735', 2), ('GCA_946404075', 1), ('GCA_949796665', 1)]
CP002686.1	AT4G03566	pseudogene	10767619, 15440725, 16800027	10767978, 15441093, 16800268	27	dispensable	coverage=0.51;Genewise_score=117.5;position=Intergenic;size=230;Type=SE;Pater=AT4G03566.1;Species=A.thaliana;Stop_codon=0;Frameshift=1, coverage=0.77;Genewise_score=159.64;position=Intergenic;size=351;Type=SE;Pater=AT4G03566.1;Species=A.thaliana;Stop_codon=1;Frameshift=1, coverage=0.77;Genewise_score=174.14;position=Intergenic;size=348;Type=SE;Pater=AT4G03566.1;Species=A.thaliana;Stop_codon=0;Frameshift=0	[('GCA_000001735', 3), ('GCA_020911765', 1), ('GCA_023115395', 1), ('GCA_024498455', 1), ('GCA_024498495', 1), ('GCA_024498555', 1), ('GCA_028009825', 1), ('GCA_902460275', 1), ('GCA_902825305', 1), ('GCA_903064325', 1), ('GCA_933208065', 1), ('GCA_946404385', 1), ('GCA_946405905', 1), ('GCA_946406735', 1), ('GCA_946410485', 1), ('GCA_946414125', 1), ('GCA_946499705', 1), ('GCA_949796375', 1), ('GCA_949796385', 1), ('GCA_949796455', 1), ('GCA_949796485', 1), ('GCA_949796525', 1), ('GCA_949796635', 1), ('GCA_949796655', 1), ('GCA_949796705', 1), ('GWHBDNP00000000', 1), ('GWHBFWQ00000000', 1)]
CP002686.1	AT4G05080	pseudogene	6913777, 6988708	6914143, 6989085	1	private	coverage=0.29;Genewise_score=102.28;position=Intergenic;size=340;Type=SE;Pater=AT4G05080.1;Species=A.thaliana;Stop_codon=0;Frameshift=2, coverage=0.32;Genewise_score=89.79;position=Intergenic;size=378;Type=SE;Pater=AT4G05080.1;Species=A.thaliana;Stop_codon=0;Frameshift=2	[('GCA_000001735', 2)]
CP002686.1	AT4G06490	pseudogene	13146313, 13161681, 15144614	13146789, 13162076, 15145078	80	softcore	coverage=0.99;Genewise_score=142.59;position=Intergenic;size=434;Type=SE;Pater=AT4G06490.1;Species=A.thaliana;Stop_codon=2;Frameshift=2, coverage=0.99;Genewise_score=190.31;position=Intergenic;size=417;Type=SE;Pater=AT4G06490.1;Species=A.thaliana;Stop_codon=2;Frameshift=2, coverage=0.99;Genewise_score=220.48;position=Intergenic;size=435;Type=SE;Pater=AT4G06490.1;Species=A.thaliana;Stop_codon=1;Frameshift=1	[('GCA_000001735', 3), ('GCA_001651475', 1), ('GCA_020911765', 3), ('GCA_023115395', 3), ('GCA_024498435', 1), ('GCA_024498475', 1), ('GCA_024498495', 2), ('GCA_024498555', 1), ('GCA_025388435', 2), ('GCA_028009825', 3), ('GCA_900660825', 1), ('GCA_902460265', 1), ('GCA_902460275', 1), ('GCA_902460285', 1), ('GCA_902460295', 1), ('GCA_902460305', 2), ('GCA_902460315', 1), ('GCA_902825305', 3), ('GCA_903064275', 1), ('GCA_903064285', 1), ('GCA_903064295', 1), ('GCA_903064325', 1), ('GCA_904420315', 1), ('GCA_933208065', 1), ('GCA_946402385', 1), ('GCA_946403025', 1), ('GCA_946403525', 1), ('GCA_946404075', 1), ('GCA_946404385', 2), ('GCA_946404515', 1), ('GCA_946404995', 1), ('GCA_946405525', 2), ('GCA_946405545', 1), ('GCA_946405905', 2), ('GCA_946406525', 1), ('GCA_946406595', 1), ('GCA_946406625', 1), ('GCA_946406735', 2), ('GCA_946406975', 1), ('GCA_946407145', 3), ('GCA_946407795', 1), ('GCA_946408365', 2), ('GCA_946408575', 1), ('GCA_946408975', 1), ('GCA_946409395', 1), ('GCA_946409815', 2), ('GCA_946410165', 3), ('GCA_946410485', 1), ('GCA_946411375', 1), ('GCA_946411425', 1), ('GCA_946411805', 1), ('GCA_946411885', 1), ('GCA_946412005', 2), ('GCA_946412065', 1), ('GCA_946413285', 1), ('GCA_946413405', 2), ('GCA_946414125', 1), ('GCA_946414305', 1), ('GCA_946415005', 1), ('GCA_946415445', 1), ('GCA_946415625', 1), ('GCA_946415655', 1), ('GCA_946499665', 3), ('GCA_946499705', 3), ('GCA_949796375', 1), ('GCA_949796385', 1), ('GCA_949796415', 1), ('GCA_949796455', 2), ('GCA_949796475', 1), ('GCA_949796485', 2), ('GCA_949796525', 1), ('GCA_949796635', 1), ('GCA_949796645', 1), ('GCA_949796655', 2), ('GCA_949796665', 1), ('GCA_949796705', 1), ('GCA_949796715', 1), ('GCA_949796755', 1), ('GWHBDNP00000000', 3), ('GWHBFWQ00000000', 3)]
CP002686.1	AT4G07666	pseudogene	13044071, 14313216, 15649170	13044214, 14313338, 15649537	17	dispensable	coverage=0.05;Genewise_score=17.57;position=Intergenic;size=54;Type=FRAG;Pater=AT4G07666.1;Species=A.thaliana;Stop_codon=1;Frameshift=1, coverage=0.08;Genewise_score=29.79;position=Intron_cds;size=87;Type=FRAG;Pater=AT4G07666.1;Species=A.thaliana;Stop_codon=0;Frameshift=0, coverage=0.1;Genewise_score=43.09;position=Intergenic;size=99;Type=AMB;Pater=AT4G07666.1;Species=A.thaliana;Stop_codon=1;Frameshift=1	[('GCA_000001735', 2), ('GCA_020911765', 1), ('GCA_023115395', 1), ('GCA_025388435', 1), ('GCA_028009825', 1), ('GCA_902825305', 1), ('GCA_946404385', 2), ('GCA_946405525', 1), ('GCA_946407145', 1), ('GCA_946410165', 1), ('GCA_946499665', 1), ('GCA_946499705', 1), ('GCA_949796485', 1), ('GCA_949796655', 1), ('GCA_949796705', 2), ('GWHBDNP00000000', 1), ('GWHBFWQ00000000', 1)]
CP002686.1	AT4G09740	pseudogene	14311705, 14319409, 15436379	14312251, 14319561, 15436549	80	softcore	coverage=0.1;Genewise_score=61.52;position=Intergenic;size=141;Type=FRAG;Pater=AT4G09740.1;Species=A.thaliana;Stop_codon=1;Frameshift=1, coverage=0.1;Genewise_score=64.9;position=Intergenic;size=141;Type=FRAG;Pater=AT4G09740.1;Species=A.thaliana;Stop_codon=1;Frameshift=1, coverage=0.23;Genewise_score=117.76;position=Intergenic;size=495;Type=DUP;Pater=AT4G09740.1;Species=A.thaliana;Stop_codon=0;Frameshift=0	[('GCA_000001735', 3), ('GCA_001651475', 1), ('GCA_020911765', 2), ('GCA_023115395', 2), ('GCA_024498435', 1), ('GCA_024498455', 1), ('GCA_024498475', 1), ('GCA_024498515', 1), ('GCA_024498555', 1), ('GCA_025388435', 1), ('GCA_028009825', 2), ('GCA_900660825', 1), ('GCA_902460265', 1), ('GCA_902460275', 1), ('GCA_902460285', 1), ('GCA_902460295', 1), ('GCA_902460315', 1), ('GCA_902825305', 2), ('GCA_903064275', 1), ('GCA_903064285', 1), ('GCA_904420315', 1), ('GCA_933208065', 1), ('GCA_946403025', 1), ('GCA_946403525', 1), ('GCA_946404075', 1), ('GCA_946404385', 1), ('GCA_946404515', 1), ('GCA_946405265', 1), ('GCA_946405525', 1), ('GCA_946405545', 1), ('GCA_946405725', 1), ('GCA_946405905', 1), ('GCA_946406325', 1), ('GCA_946406525', 1), ('GCA_946406595', 1), ('GCA_946406735', 1), ('GCA_946406975', 1), ('GCA_946407145', 1), ('GCA_946407795', 1), ('GCA_946408365', 1), ('GCA_946408575', 1), ('GCA_946408975', 1), ('GCA_946409815', 1), ('GCA_946409825', 1), ('GCA_946410165', 1), ('GCA_946410485', 1), ('GCA_946411375', 1), ('GCA_946411425', 1), ('GCA_946411655', 1), ('GCA_946411805', 1), ('GCA_946411885', 1), ('GCA_946412005', 1), ('GCA_946412065', 1), ('GCA_946412225', 1), ('GCA_946413285', 1), ('GCA_946413305', 1), ('GCA_946413405', 1), ('GCA_946414125', 1), ('GCA_946414305', 1), ('GCA_946415005', 1), ('GCA_946415165', 1), ('GCA_946415445', 1), ('GCA_946415625', 1), ('GCA_946415655', 1), ('GCA_946499665', 1), ('GCA_946499705', 2), ('GCA_949796385', 1), ('GCA_949796415', 1), ('GCA_949796475', 1), ('GCA_949796485', 1), ('GCA_949796525', 1), ('GCA_949796635', 1), ('GCA_949796645', 1), ('GCA_949796655', 1), ('GCA_949796665', 1), ('GCA_949796705', 1), ('GCA_949796715', 1), ('GCA_949796755', 1), ('GWHBDNP00000000', 2), ('GWHBFWQ00000000', 2)]
CP002686.1	AT4G12820	pseudogene	7900242, 7900774	7900433, 7901116	93	core	coverage=0.08;Genewise_score=21.97;position=Intergenic;size=114;Type=FRAG;Pater=AT4G12820.1;Species=A.thaliana;Stop_codon=1;Frameshift=3, coverage=0.13;Genewise_score=48.47;position=UTR;size=159;Type=FRAG;Pater=AT4G12820.1;Species=A.thaliana;Stop_codon=0;Frameshift=0	[('GCA_000001735', 2), ('GCA_001651475', 1), ('GCA_020911765', 1), ('GCA_023115395', 1), ('GCA_024498435', 1), ('GCA_024498455', 1), ('GCA_024498475', 1), ('GCA_024498495', 1), ('GCA_024498515', 1), ('GCA_024498555', 1), ('GCA_025388435', 1), ('GCA_028009825', 1), ('GCA_900660825', 1), ('GCA_902460265', 1), ('GCA_902460275', 1), ('GCA_902460285', 1), ('GCA_902460295', 1), ('GCA_902460305', 1), ('GCA_902460315', 1), ('GCA_902825305', 1), ('GCA_903064275', 1), ('GCA_903064285', 1), ('GCA_903064295', 1), ('GCA_903064325', 1), ('GCA_904420315', 1), ('GCA_933208065', 1), ('GCA_946402385', 1), ('GCA_946403025', 1), ('GCA_946403525', 1), ('GCA_946404075', 1), ('GCA_946404385', 1), ('GCA_946404515', 1), ('GCA_946404995', 1), ('GCA_946405265', 1), ('GCA_946405525', 1), ('GCA_946405545', 1), ('GCA_946405725', 1), ('GCA_946405905', 1), ('GCA_946406325', 1), ('GCA_946406525', 1), ('GCA_946406595', 1), ('GCA_946406625', 1), ('GCA_946406735', 1), ('GCA_946406895', 1), ('GCA_946406975', 1), ('GCA_946407145', 1), ('GCA_946407795', 1), ('GCA_946408365', 1), ('GCA_946408575', 1), ('GCA_946408975', 1), ('GCA_946409395', 1), ('GCA_946409815', 1), ('GCA_946409825', 1), ('GCA_946410165', 1), ('GCA_946410485', 1), ('GCA_946411375', 1), ('GCA_946411425', 1), ('GCA_946411655', 1), ('GCA_946411805', 1), ('GCA_946411885', 1), ('GCA_946412005', 1), ('GCA_946412065', 1), ('GCA_946412225', 1), ('GCA_946413285', 1), ('GCA_946413305', 1), ('GCA_946413405', 1), ('GCA_946413935', 1), ('GCA_946414125', 1), ('GCA_946414305', 1), ('GCA_946415005', 1), ('GCA_946415165', 1), ('GCA_946415445', 1), ('GCA_946415625', 1), ('GCA_946415655', 1), ('GCA_946499665', 1), ('GCA_946499705', 1), ('GCA_949796375', 1), ('GCA_949796385', 1), ('GCA_949796415', 1), ('GCA_949796455', 1), ('GCA_949796475', 1), ('GCA_949796485', 1), ('GCA_949796525', 1), ('GCA_949796605', 1), ('GCA_949796635', 1), ('GCA_949796645', 1), ('GCA_949796655', 1), ('GCA_949796665', 1), ('GCA_949796705', 1), ('GCA_949796715', 1), ('GCA_949796755', 1), ('GWHBDNP00000000', 1), ('GWHBFWQ00000000', 1)]
CP002686.1	AT4G16740	pseudogene	9450648	9451299	8	dispensable	coverage=0.05;Genewise_score=54.47;position=Intergenic;size=93;Type=DUP;Pater=AT4G16740.1;Species=A.thaliana;Stop_codon=1;Frameshift=2	[('GCA_000001735', 2), ('GCA_020911765', 2), ('GCA_023115395', 2), ('GCA_028009825', 2), ('GCA_902825305', 2), ('GCA_946499705', 2), ('GWHBDNP00000000', 2), ('GWHBFWQ00000000', 2)]
CP002686.1	AT4G17565	pseudogene	15258	16336	93	core	coverage=0.98;Genewise_score=174.19;position=Intergenic;size=1064;Type=SE;Pater=AT4G17565.1;Species=A.thaliana;Stop_codon=4;Frameshift=8	[('GCA_000001735', 1), ('GCA_001651475', 1), ('GCA_020911765', 1), ('GCA_023115395', 1), ('GCA_024498435', 1), ('GCA_024498455', 1), ('GCA_024498475', 1), ('GCA_024498495', 2), ('GCA_024498515', 1), ('GCA_024498555', 1), ('GCA_025388435', 1), ('GCA_028009825', 1), ('GCA_900660825', 1), ('GCA_902460265', 1), ('GCA_902460275', 1), ('GCA_902460285', 1), ('GCA_902460295', 1), ('GCA_902460305', 1), ('GCA_902460315', 1), ('GCA_902825305', 1), ('GCA_903064275', 1), ('GCA_903064285', 1), ('GCA_903064295', 1), ('GCA_903064325', 1), ('GCA_904420315', 1), ('GCA_933208065', 1), ('GCA_946402385', 1), ('GCA_946403025', 1), ('GCA_946403525', 1), ('GCA_946404075', 1), ('GCA_946404385', 1), ('GCA_946404515', 1), ('GCA_946404995', 1), ('GCA_946405265', 1), ('GCA_946405525', 1), ('GCA_946405545', 1), ('GCA_946405725', 1), ('GCA_946405905', 1), ('GCA_946406325', 1), ('GCA_946406525', 1), ('GCA_946406595', 1), ('GCA_946406625', 1), ('GCA_946406735', 1), ('GCA_946406895', 1), ('GCA_946406975', 1), ('GCA_946407145', 1), ('GCA_946407795', 1), ('GCA_946408365', 1), ('GCA_946408575', 1), ('GCA_946408975', 1), ('GCA_946409395', 1), ('GCA_946409815', 1), ('GCA_946409825', 1), ('GCA_946410165', 1), ('GCA_946410485', 1), ('GCA_946411375', 1), ('GCA_946411425', 1), ('GCA_946411655', 1), ('GCA_946411805', 1), ('GCA_946411885', 1), ('GCA_946412005', 1), ('GCA_946412065', 1), ('GCA_946412225', 1), ('GCA_946413285', 1), ('GCA_946413305', 1), ('GCA_946413405', 1), ('GCA_946413935', 1), ('GCA_946414125', 1), ('GCA_946414305', 1), ('GCA_946415005', 1), ('GCA_946415165', 1), ('GCA_946415445', 1), ('GCA_946415625', 1), ('GCA_946415655', 1), ('GCA_946499665', 1), ('GCA_946499705', 1), ('GCA_949796375', 1), ('GCA_949796385', 1), ('GCA_949796415', 1), ('GCA_949796455', 1), ('GCA_949796475', 1), ('GCA_949796485', 1), ('GCA_949796525', 1), ('GCA_949796605', 1), ('GCA_949796635', 1), ('GCA_949796645', 1), ('GCA_949796655', 1), ('GCA_949796665', 1), ('GCA_949796705', 1), ('GCA_949796715', 1), ('GCA_949796755', 1), ('GWHBDNP00000000', 1), ('GWHBFWQ00000000', 1)]
CP002686.1	AT4G20550	pseudogene	7732793, 7747108	7732945, 7750920	93	core	coverage=0.14;Genewise_score=45.03;position=Intron_cds;size=212;Type=FRAG;Pater=AT4G20550.1;Species=A.thaliana;Stop_codon=1;Frameshift=1, coverage=0.51;Genewise_score=556.17;position=Intron_cds;size=977;Type=DUP;Pater=AT4G20550.1;Species=A.thaliana;Stop_codon=2;Frameshift=2	[('GCA_000001735', 2), ('GCA_001651475', 2), ('GCA_020911765', 2), ('GCA_023115395', 2), ('GCA_024498435', 2), ('GCA_024498455', 2), ('GCA_024498475', 2), ('GCA_024498495', 2), ('GCA_024498515', 2), ('GCA_024498555', 2), ('GCA_025388435', 2), ('GCA_028009825', 2), ('GCA_900660825', 2), ('GCA_902460265', 2), ('GCA_902460275', 2), ('GCA_902460285', 2), ('GCA_902460295', 2), ('GCA_902460305', 2), ('GCA_902460315', 2), ('GCA_902825305', 2), ('GCA_903064275', 2), ('GCA_903064285', 2), ('GCA_903064295', 1), ('GCA_903064325', 2), ('GCA_904420315', 2), ('GCA_933208065', 2), ('GCA_946402385', 2), ('GCA_946403025', 2), ('GCA_946403525', 2), ('GCA_946404075', 2), ('GCA_946404385', 2), ('GCA_946404515', 2), ('GCA_946404995', 2), ('GCA_946405265', 2), ('GCA_946405525', 2), ('GCA_946405545', 2), ('GCA_946405725', 2), ('GCA_946405905', 2), ('GCA_946406325', 2), ('GCA_946406525', 2), ('GCA_946406595', 2), ('GCA_946406625', 2), ('GCA_946406735', 2), ('GCA_946406895', 2), ('GCA_946406975', 2), ('GCA_946407145', 2), ('GCA_946407795', 2), ('GCA_946408365', 2), ('GCA_946408575', 2), ('GCA_946408975', 2), ('GCA_946409395', 2), ('GCA_946409815', 2), ('GCA_946409825', 1), ('GCA_946410165', 2), ('GCA_946410485', 2), ('GCA_946411375', 2), ('GCA_946411425', 2), ('GCA_946411655', 2), ('GCA_946411805', 2), ('GCA_946411885', 2), ('GCA_946412005', 2), ('GCA_946412065', 2), ('GCA_946412225', 2), ('GCA_946413285', 2), ('GCA_946413305', 2), ('GCA_946413405', 2), ('GCA_946413935', 2), ('GCA_946414125', 2), ('GCA_946414305', 2), ('GCA_946415005', 2), ('GCA_946415165', 2), ('GCA_946415445', 2), ('GCA_946415625', 2), ('GCA_946415655', 2), ('GCA_946499665', 2), ('GCA_946499705', 2), ('GCA_949796375', 2), ('GCA_949796385', 2), ('GCA_949796415', 1), ('GCA_949796455', 2), ('GCA_949796475', 2), ('GCA_949796485', 2), ('GCA_949796525', 2), ('GCA_949796605', 2), ('GCA_949796635', 2), ('GCA_949796645', 2), ('GCA_949796655', 2), ('GCA_949796665', 2), ('GCA_949796705', 2), ('GCA_949796715', 2), ('GCA_949796755', 2), ('GWHBDNP00000000', 2), ('GWHBFWQ00000000', 2)]
CP002686.1	AT4G27040	pseudogene	12646897, 12954990	12648219, 12955971	87	softcore	coverage=0.74;Genewise_score=217.34;position=Intergenic;size=1060;Type=DUP;Pater=AT4G27040.2;Species=A.thaliana;Stop_codon=2;Frameshift=2, coverage=1.0;Genewise_score=310.15;position=Intergenic;size=1407;Type=DUP;Pater=AT4G27040.2;Species=A.thaliana;Stop_codon=2;Frameshift=2	[('GCA_000001735', 2), ('GCA_001651475', 1), ('GCA_020911765', 2), ('GCA_023115395', 2), ('GCA_024498435', 1), ('GCA_024498455', 1), ('GCA_024498475', 1), ('GCA_024498495', 2), ('GCA_024498515', 1), ('GCA_024498555', 2), ('GCA_025388435', 1), ('GCA_028009825', 2), ('GCA_900660825', 1), ('GCA_902460265', 1), ('GCA_902460285', 1), ('GCA_902460295', 2), ('GCA_902460305', 1), ('GCA_902460315', 2), ('GCA_902825305', 2), ('GCA_903064275', 1), ('GCA_903064285', 1), ('GCA_903064295', 1), ('GCA_903064325', 2), ('GCA_904420315', 1), ('GCA_933208065', 1), ('GCA_946402385', 1), ('GCA_946403025', 1), ('GCA_946403525', 1), ('GCA_946404075', 1), ('GCA_946404385', 1), ('GCA_946404515', 1), ('GCA_946404995', 2), ('GCA_946405265', 1), ('GCA_946405525', 1), ('GCA_946405545', 1), ('GCA_946405725', 1), ('GCA_946405905', 2), ('GCA_946406325', 1), ('GCA_946406525', 1), ('GCA_946406595', 1), ('GCA_946406625', 1), ('GCA_946406735', 2), ('GCA_946406895', 1), ('GCA_946406975', 1), ('GCA_946407145', 1), ('GCA_946407795', 1), ('GCA_946408365', 2), ('GCA_946408575', 1), ('GCA_946408975', 1), ('GCA_946409395', 1), ('GCA_946409815', 2), ('GCA_946410165', 1), ('GCA_946410485', 1), ('GCA_946411375', 1), ('GCA_946411425', 1), ('GCA_946411655', 1), ('GCA_946411805', 1), ('GCA_946411885', 1), ('GCA_946412005', 2), ('GCA_946412065', 1), ('GCA_946412225', 1), ('GCA_946413285', 1), ('GCA_946413305', 1), ('GCA_946413405', 1), ('GCA_946414305', 1), ('GCA_946415005', 1), ('GCA_946415165', 1), ('GCA_946415445', 1), ('GCA_946415625', 1), ('GCA_946415655', 1), ('GCA_946499665', 1), ('GCA_946499705', 2), ('GCA_949796375', 1), ('GCA_949796415', 1), ('GCA_949796455', 1), ('GCA_949796475', 1), ('GCA_949796525', 1), ('GCA_949796605', 1), ('GCA_949796635', 1), ('GCA_949796645', 1), ('GCA_949796655', 2), ('GCA_949796665', 1), ('GCA_949796705', 1), ('GCA_949796715', 1), ('GCA_949796755', 1), ('GWHBDNP00000000', 2), ('GWHBFWQ00000000', 2)]
CP002686.1	AT4G29180	pseudogene	9247952, 9249706	9248155, 9249855	82	softcore	coverage=0.04;Genewise_score=25.1;position=Intergenic;size=120;Type=FRAG;Pater=AT4G29180.2;Species=A.thaliana;Stop_codon=2;Frameshift=4, coverage=0.08;Genewise_score=63.4;position=Intergenic;size=272;Type=FRAG;Pater=AT4G29180.2;Species=A.thaliana;Stop_codon=0;Frameshift=0	[('GCA_000001735', 2), ('GCA_001651475', 1), ('GCA_020911765', 1), ('GCA_023115395', 1), ('GCA_024498435', 1), ('GCA_024498455', 1), ('GCA_024498475', 1), ('GCA_024498495', 1), ('GCA_024498515', 1), ('GCA_025388435', 1), ('GCA_028009825', 1), ('GCA_900660825', 1), ('GCA_902460265', 1), ('GCA_902460275', 1), ('GCA_902460285', 1), ('GCA_902460295', 1), ('GCA_902460305', 1), ('GCA_902460315', 1), ('GCA_902825305', 1), ('GCA_903064275', 1), ('GCA_903064295', 1), ('GCA_903064325', 1), ('GCA_904420315', 1), ('GCA_933208065', 1), ('GCA_946402385', 1), ('GCA_946403525', 1), ('GCA_946404075', 1), ('GCA_946404385', 1), ('GCA_946404995', 1), ('GCA_946405265', 1), ('GCA_946405525', 1), ('GCA_946405545', 1), ('GCA_946405725', 1), ('GCA_946405905', 1), ('GCA_946406525', 1), ('GCA_946406595', 1), ('GCA_946406625', 1), ('GCA_946406735', 1), ('GCA_946406895', 1), ('GCA_946406975', 1), ('GCA_946407145', 1), ('GCA_946407795', 1), ('GCA_946408365', 1), ('GCA_946408575', 1), ('GCA_946408975', 1), ('GCA_946409395', 1), ('GCA_946409815', 1), ('GCA_946409825', 1), ('GCA_946410165', 1), ('GCA_946410485', 1), ('GCA_946411375', 1), ('GCA_946411425', 1), ('GCA_946412005', 1), ('GCA_946412065', 1), ('GCA_946413305', 1), ('GCA_946413405', 1), ('GCA_946413935', 1), ('GCA_946414125', 1), ('GCA_946414305', 1), ('GCA_946415005', 1), ('GCA_946415165', 1), ('GCA_946415445', 1), ('GCA_946415625', 1), ('GCA_946415655', 1), ('GCA_946499665', 1), ('GCA_946499705', 1), ('GCA_949796375', 1), ('GCA_949796385', 1), ('GCA_949796415', 1), ('GCA_949796455', 1), ('GCA_949796475', 1), ('GCA_949796485', 1), ('GCA_949796525', 1), ('GCA_949796605', 1), ('GCA_949796635', 1), ('GCA_949796645', 1), ('GCA_949796655', 1), ('GCA_949796665', 1), ('GCA_949796705', 1), ('GCA_949796755', 1), ('GWHBDNP00000000', 1), ('GWHBFWQ00000000', 1)]
CP002686.1	AT4G32670	pseudogene	2099605, 2118237	2099802, 2118753	1	private	coverage=0.06;Genewise_score=44.52;position=UTR;size=142;Type=DUP;Pater=AT4G32670.1;Species=A.thaliana;Stop_codon=0;Frameshift=1, coverage=0.08;Genewise_score=88.77;position=Intergenic;size=198;Type=FRAG;Pater=AT4G32670.1;Species=A.thaliana;Stop_codon=0;Frameshift=0	[('GCA_000001735', 2)]
CP002686.1	AT5G05160	pseudogene	14599197, 14603845, 20818687	14599612, 14604265, 20818776	63	dispensable	coverage=0.04;Genewise_score=30.81;position=Intergenic;size=84;Type=AMB;Pater=AT5G05160.1;Species=A.thaliana;Stop_codon=4;Frameshift=4, coverage=0.09;Genewise_score=28.97;position=Intron_cds;size=168;Type=FRAG;Pater=AT5G05160.1;Species=A.thaliana;Stop_codon=0;Frameshift=0, coverage=0.18;Genewise_score=146.7;position=Intergenic;size=343;Type=FRAG;Pater=AT5G05160.1;Species=A.thaliana;Stop_codon=1;Frameshift=3	[('GCA_000001735', 3), ('GCA_020911765', 2), ('GCA_023115395', 2), ('GCA_024498495', 1), ('GCA_024498555', 1), ('GCA_025388435', 1), ('GCA_028009825', 2), ('GCA_902460265', 1), ('GCA_902460275', 2), ('GCA_902460295', 1), ('GCA_902460305', 1), ('GCA_902825305', 2), ('GCA_903064325', 1), ('GCA_904420315', 1), ('GCA_933208065', 1), ('GCA_946403025', 1), ('GCA_946404075', 1), ('GCA_946404385', 1), ('GCA_946404515', 1), ('GCA_946405265', 1), ('GCA_946405525', 1), ('GCA_946405545', 1), ('GCA_946405725', 1), ('GCA_946406595', 1), ('GCA_946406625', 1), ('GCA_946406975', 1), ('GCA_946407145', 1), ('GCA_946407795', 1), ('GCA_946408365', 1), ('GCA_946408575', 1), ('GCA_946409815', 1), ('GCA_946409825', 1), ('GCA_946410165', 1), ('GCA_946410485', 1), ('GCA_946411375', 1), ('GCA_946411425', 1), ('GCA_946411655', 1), ('GCA_946411805', 1), ('GCA_946411885', 1), ('GCA_946412005', 1), ('GCA_946412225', 1), ('GCA_946413285', 1), ('GCA_946413305', 1), ('GCA_946413935', 1), ('GCA_946414125', 2), ('GCA_946414305', 1), ('GCA_946415005', 1), ('GCA_946415165', 1), ('GCA_946415445', 1), ('GCA_946499665', 1), ('GCA_946499705', 2), ('GCA_949796375', 1), ('GCA_949796385', 1), ('GCA_949796415', 1), ('GCA_949796455', 1), ('GCA_949796485', 1), ('GCA_949796525', 1), ('GCA_949796635', 1), ('GCA_949796665', 1), ('GCA_949796705', 1), ('GCA_949796715', 1), ('GWHBDNP00000000', 2), ('GWHBFWQ00000000', 2)]
CP002686.1	AT5G15450	pseudogene	12898015, 13305426, 13323220	12898131, 13305668, 13325162	17	dispensable	coverage=0.03;Genewise_score=33.57;position=Intergenic;size=87;Type=FRAG;Pater=AT5G15450.1;Species=A.thaliana;Stop_codon=0;Frameshift=0, coverage=0.06;Genewise_score=51.51;position=Intergenic;size=165;Type=FRAG;Pater=AT5G15450.1;Species=A.thaliana;Stop_codon=0;Frameshift=0, coverage=0.52;Genewise_score=480.14;position=Intergenic;size=1773;Type=DUP;Pater=AT5G15450.1;Species=A.thaliana;Stop_codon=2;Frameshift=5	[('GCA_000001735', 2), ('GCA_020911765', 1), ('GCA_023115395', 1), ('GCA_028009825', 1), ('GCA_902825305', 1), ('GCA_946405525', 1), ('GCA_946405545', 1), ('GCA_946405725', 1), ('GCA_946407145', 1), ('GCA_946408365', 1), ('GCA_946409815', 1), ('GCA_946410165', 1), ('GCA_946499665', 1), ('GCA_946499705', 1), ('GCA_949796485', 1), ('GWHBDNP00000000', 1), ('GWHBFWQ00000000', 1)]
CP002686.1	AT5G17720	pseudogene	10943173	10943356	92	softcore	coverage=0.1;Genewise_score=70.82;position=Intergenic;size=129;Type=FRAG;Pater=AT5G17720.1;Species=A.thaliana;Stop_codon=1;Frameshift=2	[('GCA_000001735', 1), ('GCA_001651475', 1), ('GCA_020911765', 1), ('GCA_023115395', 1), ('GCA_024498435', 1), ('GCA_024498455', 1), ('GCA_024498475', 1), ('GCA_024498495', 1), ('GCA_024498515', 1), ('GCA_024498555', 1), ('GCA_028009825', 1), ('GCA_900660825', 1), ('GCA_902460265', 1), ('GCA_902460275', 1), ('GCA_902460285', 1), ('GCA_902460295', 1), ('GCA_902460305', 1), ('GCA_902460315', 1), ('GCA_902825305', 1), ('GCA_903064275', 1), ('GCA_903064285', 1), ('GCA_903064295', 1), ('GCA_903064325', 1), ('GCA_904420315', 1), ('GCA_933208065', 1), ('GCA_946402385', 1), ('GCA_946403025', 1), ('GCA_946403525', 1), ('GCA_946404075', 1), ('GCA_946404385', 1), ('GCA_946404515', 1), ('GCA_946404995', 1), ('GCA_946405265', 1), ('GCA_946405525', 1), ('GCA_946405545', 1), ('GCA_946405725', 1), ('GCA_946405905', 1), ('GCA_946406325', 1), ('GCA_946406525', 1), ('GCA_946406595', 1), ('GCA_946406625', 1), ('GCA_946406735', 1), ('GCA_946406895', 1), ('GCA_946406975', 1), ('GCA_946407145', 1), ('GCA_946407795', 1), ('GCA_946408365', 1), ('GCA_946408575', 1), ('GCA_946408975', 1), ('GCA_946409395', 1), ('GCA_946409815', 1), ('GCA_946409825', 1), ('GCA_946410165', 1), ('GCA_946410485', 1), ('GCA_946411375', 1), ('GCA_946411425', 1), ('GCA_946411655', 1), ('GCA_946411805', 1), ('GCA_946411885', 1), ('GCA_946412005', 1), ('GCA_946412065', 1), ('GCA_946412225', 1), ('GCA_946413285', 1), ('GCA_946413305', 1), ('GCA_946413405', 1), ('GCA_946413935', 1), ('GCA_946414125', 1), ('GCA_946414305', 1), ('GCA_946415005', 1), ('GCA_946415165', 1), ('GCA_946415445', 1), ('GCA_946415625', 1), ('GCA_946415655', 1), ('GCA_946499665', 1), ('GCA_946499705', 1), ('GCA_949796375', 1), ('GCA_949796385', 1), ('GCA_949796415', 2), ('GCA_949796455', 1), ('GCA_949796475', 1), ('GCA_949796485', 1), ('GCA_949796525', 1), ('GCA_949796605', 1), ('GCA_949796635', 1), ('GCA_949796645', 1), ('GCA_949796655', 1), ('GCA_949796665', 1), ('GCA_949796705', 1), ('GCA_949796715', 1), ('GCA_949796755', 1), ('GWHBDNP00000000', 1), ('GWHBFWQ00000000', 1)]
CP002686.1	AT5G19840	pseudogene	9557024, 9557369	9557113, 9557461	1	private	coverage=0.06;Genewise_score=51.28;position=Intergenic;size=96;Type=FRAG;Pater=AT5G19840.2;Species=A.thaliana;Stop_codon=0;Frameshift=0, coverage=0.08;Genewise_score=50.5;position=Intergenic;size=108;Type=FRAG;Pater=AT5G19840.2;Species=A.thaliana;Stop_codon=0;Frameshift=0	[('GCA_000001735', 2)]
CP002686.1	AT5G25000	pseudogene	11349447, 11350616	11349786, 11350870	69	dispensable	coverage=0.84;Genewise_score=119.64;position=Intergenic;size=316;Type=SE;Pater=AT5G25000.1;Species=A.thaliana;Stop_codon=1;Frameshift=2, coverage=0.86;Genewise_score=158.73;position=Intergenic;size=310;Type=SE;Pater=AT5G25000.1;Species=A.thaliana;Stop_codon=0;Frameshift=0	[('GCA_000001735', 2), ('GCA_001651475', 1), ('GCA_020911765', 1), ('GCA_023115395', 1), ('GCA_024498435', 1), ('GCA_024498475', 1), ('GCA_024498515', 1), ('GCA_028009825', 1), ('GCA_900660825', 1), ('GCA_902460275', 1), ('GCA_902460285', 1), ('GCA_902460295', 1), ('GCA_902460305', 1), ('GCA_902460315', 1), ('GCA_902825305', 1), ('GCA_903064275', 1), ('GCA_903064285', 1), ('GCA_903064295', 1), ('GCA_904420315', 1), ('GCA_933208065', 1), ('GCA_946402385', 1), ('GCA_946403025', 1), ('GCA_946403525', 1), ('GCA_946404075', 1), ('GCA_946404515', 1), ('GCA_946404995', 1), ('GCA_946405265', 1), ('GCA_946405545', 1), ('GCA_946405725', 1), ('GCA_946405905', 1), ('GCA_946406525', 1), ('GCA_946406595', 1), ('GCA_946406625', 1), ('GCA_946406735', 1), ('GCA_946407145', 1), ('GCA_946407795', 1), ('GCA_946408365', 1), ('GCA_946408975', 1), ('GCA_946409815', 1), ('GCA_946409825', 1), ('GCA_946410165', 1), ('GCA_946411375', 1), ('GCA_946411425', 1), ('GCA_946411655', 1), ('GCA_946411805', 1), ('GCA_946411885', 2), ('GCA_946412065', 1), ('GCA_946412225', 1), ('GCA_946413285', 1), ('GCA_946413405', 1), ('GCA_946413935', 1), ('GCA_946414125', 1), ('GCA_946414305', 1), ('GCA_946415005', 1), ('GCA_946415165', 1), ('GCA_946415445', 1), ('GCA_946415625', 1), ('GCA_946415655', 1), ('GCA_946499665', 1), ('GCA_946499705', 1), ('GCA_949796475', 1), ('GCA_949796485', 1), ('GCA_949796635', 1), ('GCA_949796655', 1), ('GCA_949796665', 1), ('GCA_949796705', 1), ('GCA_949796755', 1), ('GWHBDNP00000000', 1), ('GWHBFWQ00000000', 1)]
CP002686.1	AT5G27890	pseudogene	15266605, 15267921	15267470, 15268214	64	dispensable	coverage=0.24;Genewise_score=153.81;position=Intergenic;size=246;Type=FRAG;Pater=AT5G27890.1;Species=A.thaliana;Stop_codon=0;Frameshift=0, coverage=0.42;Genewise_score=88.78;position=Intergenic;size=797;Type=AMB;Pater=AT5G27890.1;Species=A.thaliana;Stop_codon=1;Frameshift=3	[('GCA_000001735', 2), ('GCA_020911765', 1), ('GCA_023115395', 1), ('GCA_024498435', 1), ('GCA_024498475', 3), ('GCA_024498515', 1), ('GCA_024498555', 1), ('GCA_028009825', 1), ('GCA_902460265', 1), ('GCA_902460275', 1), ('GCA_902460295', 1), ('GCA_902460305', 1), ('GCA_902460315', 1), ('GCA_902825305', 1), ('GCA_903064285', 1), ('GCA_903064295', 1), ('GCA_903064325', 1), ('GCA_904420315', 1), ('GCA_933208065', 1), ('GCA_946403025', 1), ('GCA_946404075', 1), ('GCA_946404385', 1), ('GCA_946404515', 1), ('GCA_946405265', 1), ('GCA_946405725', 1), ('GCA_946405905', 1), ('GCA_946406325', 1), ('GCA_946406595', 1), ('GCA_946406625', 1), ('GCA_946406735', 1), ('GCA_946406975', 1), ('GCA_946407145', 1), ('GCA_946408365', 1), ('GCA_946408575', 1), ('GCA_946409395', 1), ('GCA_946409815', 1), ('GCA_946410165', 1), ('GCA_946410485', 1), ('GCA_946411375', 1), ('GCA_946411655', 1), ('GCA_946411805', 1), ('GCA_946411885', 1), ('GCA_946412005', 1), ('GCA_946413285', 1), ('GCA_946413305', 1), ('GCA_946413405', 1), ('GCA_946414125', 1), ('GCA_946414305', 2), ('GCA_946415005', 1), ('GCA_946415165', 1), ('GCA_946415445', 1), ('GCA_946415625', 1), ('GCA_946415655', 1), ('GCA_946499665', 1), ('GCA_946499705', 1), ('GCA_949796475', 1), ('GCA_949796485', 1), ('GCA_949796525', 1), ('GCA_949796645', 3), ('GCA_949796665', 1), ('GCA_949796705', 1), ('GCA_949796755', 1), ('GWHBDNP00000000', 1), ('GWHBFWQ00000000', 1)]
CP002686.1	AT5G28780	pseudogene	12260883, 12362330, 12369611	12261008, 12362572, 12369784	82	softcore	coverage=0.11;Genewise_score=49.35;position=Intergenic;size=110;Type=FRAG;Pater=AT5G28780.1;Species=A.thaliana;Stop_codon=0;Frameshift=0, coverage=0.11;Genewise_score=61.74;position=Intergenic;size=111;Type=FRAG;Pater=AT5G28780.1;Species=A.thaliana;Stop_codon=0;Frameshift=0, coverage=0.22;Genewise_score=94.05;position=Intergenic;size=243;Type=FRAG;Pater=AT5G28780.1;Species=A.thaliana;Stop_codon=1;Frameshift=1	[('GCA_000001735', 3), ('GCA_001651475', 1), ('GCA_020911765', 1), ('GCA_023115395', 1), ('GCA_024498435', 1), ('GCA_024498455', 1), ('GCA_024498475', 1), ('GCA_024498495', 1), ('GCA_024498515', 1), ('GCA_024498555', 1), ('GCA_025388435', 1), ('GCA_028009825', 1), ('GCA_900660825', 1), ('GCA_902460265', 1), ('GCA_902460275', 1), ('GCA_902460285', 1), ('GCA_902460295', 1), ('GCA_902460315', 1), ('GCA_902825305', 1), ('GCA_903064275', 1), ('GCA_903064285', 1), ('GCA_903064295', 1), ('GCA_903064325', 1), ('GCA_904420315', 1), ('GCA_933208065', 1), ('GCA_946403025', 1), ('GCA_946403525', 1), ('GCA_946404075', 1), ('GCA_946404385', 1), ('GCA_946404995', 1), ('GCA_946405525', 1), ('GCA_946405545', 1), ('GCA_946405725', 1), ('GCA_946405905', 1), ('GCA_946406525', 1), ('GCA_946406595', 1), ('GCA_946406625', 1), ('GCA_946406735', 1), ('GCA_946406895', 1), ('GCA_946406975', 1), ('GCA_946407145', 1), ('GCA_946407795', 1), ('GCA_946408365', 1), ('GCA_946408575', 1), ('GCA_946408975', 1), ('GCA_946409395', 1), ('GCA_946409815', 1), ('GCA_946409825', 1), ('GCA_946410165', 1), ('GCA_946410485', 1), ('GCA_946411375', 1), ('GCA_946411655', 1), ('GCA_946411805', 1), ('GCA_946411885', 1), ('GCA_946412005', 1), ('GCA_946412065', 1), ('GCA_946412225', 2), ('GCA_946413405', 1), ('GCA_946414125', 1), ('GCA_946414305', 1), ('GCA_946415005', 1), ('GCA_946415165', 1), ('GCA_946415445', 1), ('GCA_946415625', 1), ('GCA_946415655', 1), ('GCA_946499665', 1), ('GCA_946499705', 1), ('GCA_949796375', 1), ('GCA_949796385', 1), ('GCA_949796415', 1), ('GCA_949796455', 1), ('GCA_949796475', 1), ('GCA_949796525', 1), ('GCA_949796605', 1), ('GCA_949796645', 1), ('GCA_949796655', 1), ('GCA_949796665', 1), ('GCA_949796705', 1), ('GCA_949796715', 1), ('GCA_949796755', 1), ('GWHBDNP00000000', 1), ('GWHBFWQ00000000', 1)]
CP002686.1	AT5G29070	pseudogene	13395602, 13395952, 13424581	13395919, 13396439, 13424772	8	dispensable	coverage=0.15;Genewise_score=38.51;position=Intergenic;size=132;Type=FRAG;Pater=AT5G29070.1;Species=A.thaliana;Stop_codon=0;Frameshift=0, coverage=0.2;Genewise_score=101.53;position=Intergenic;size=185;Type=FRAG;Pater=AT5G29070.1;Species=A.thaliana;Stop_codon=1;Frameshift=2, coverage=0.34;Genewise_score=70.44;position=Intergenic;size=417;Type=DUP;Pater=AT5G29070.1;Species=A.thaliana;Stop_codon=0;Frameshift=3	[('GCA_000001735', 2), ('GCA_020911765', 1), ('GCA_023115395', 1), ('GCA_028009825', 1), ('GCA_902825305', 1), ('GCA_946499705', 1), ('GWHBDNP00000000', 1), ('GWHBFWQ00000000', 1)]
CP002686.1	AT5G32590	pseudogene	13171629, 15140367	13172488, 15140525	20	dispensable	coverage=0.05;Genewise_score=79.6;position=Intron_cds;size=117;Type=FRAG;Pater=AT5G32590.1;Species=A.thaliana;Stop_codon=0;Frameshift=0, coverage=0.2;Genewise_score=234.17;position=Intergenic;size=526;Type=DUP;Pater=AT5G32590.1;Species=A.thaliana;Stop_codon=1;Frameshift=1	[('GCA_000001735', 2), ('GCA_001651475', 1), ('GCA_020911765', 1), ('GCA_023115395', 1), ('GCA_025388435', 1), ('GCA_028009825', 1), ('GCA_902825305', 1), ('GCA_946405525', 1), ('GCA_946405905', 1), ('GCA_946406735', 1), ('GCA_946407145', 1), ('GCA_946408365', 1), ('GCA_946409815', 1), ('GCA_946410165', 1), ('GCA_946413405', 1), ('GCA_946499665', 1), ('GCA_946499705', 1), ('GCA_949796485', 1), ('GWHBDNP00000000', 1), ('GWHBFWQ00000000', 1)]
CP002686.1	AT5G33393	pseudogene	12503346, 12693815	12504446, 12693931	1	private	coverage=0.06;Genewise_score=44.65;position=Intergenic;size=78;Type=FRAG;Pater=AT5G33393.1;Species=A.thaliana;Stop_codon=0;Frameshift=0, coverage=0.48;Genewise_score=287.56;position=Intergenic;size=1062;Type=AMB;Pater=AT5G33393.1;Species=A.thaliana;Stop_codon=0;Frameshift=1	[('GCA_000001735', 2)]
CP002686.1	AT5G35050	pseudogene	11348897, 11350915	11349411, 11351429	67	dispensable	coverage=0.8;Genewise_score=214.32;position=Intergenic;size=502;Type=SE;Pater=AT5G35050.1;Species=A.thaliana;Stop_codon=2;Frameshift=5, coverage=0.8;Genewise_score=271.14;position=Intergenic;size=502;Type=SE;Pater=AT5G35050.1;Species=A.thaliana;Stop_codon=0;Frameshift=2	[('GCA_000001735', 1), ('GCA_001651475', 1), ('GCA_020911765', 1), ('GCA_023115395', 1), ('GCA_024498435', 1), ('GCA_024498475', 1), ('GCA_024498515', 1), ('GCA_028009825', 1), ('GCA_900660825', 1), ('GCA_902460275', 1), ('GCA_902460285', 1), ('GCA_902460295', 1), ('GCA_902460305', 1), ('GCA_902460315', 1), ('GCA_902825305', 1), ('GCA_903064275', 1), ('GCA_903064295', 1), ('GCA_904420315', 1), ('GCA_933208065', 1), ('GCA_946402385', 1), ('GCA_946403025', 1), ('GCA_946403525', 1), ('GCA_946404075', 1), ('GCA_946404515', 1), ('GCA_946404995', 1), ('GCA_946405265', 1), ('GCA_946406525', 1), ('GCA_946406595', 1), ('GCA_946406625', 1), ('GCA_946406735', 1), ('GCA_946407145', 1), ('GCA_946407795', 1), ('GCA_946408365', 1), ('GCA_946408975', 1), ('GCA_946409815', 1), ('GCA_946409825', 1), ('GCA_946410165', 1), ('GCA_946410485', 1), ('GCA_946411375', 1), ('GCA_946411425', 1), ('GCA_946411655', 1), ('GCA_946411805', 1), ('GCA_946411885', 2), ('GCA_946412065', 1), ('GCA_946412225', 1), ('GCA_946413285', 1), ('GCA_946413405', 1), ('GCA_946413935', 1), ('GCA_946414125', 1), ('GCA_946414305', 1), ('GCA_946415005', 1), ('GCA_946415165', 1), ('GCA_946415445', 1), ('GCA_946415625', 1), ('GCA_946415655', 1), ('GCA_946499665', 1), ('GCA_946499705', 1), ('GCA_949796385', 1), ('GCA_949796475', 1), ('GCA_949796485', 1), ('GCA_949796635', 1), ('GCA_949796655', 1), ('GCA_949796665', 1), ('GCA_949796705', 1), ('GCA_949796755', 1), ('GWHBDNP00000000', 1), ('GWHBFWQ00000000', 1)]
CP002686.1	AT5G36150	pseudogene	11210273	11210383	86	softcore	coverage=0.03;Genewise_score=46.4;position=Intron_cds;size=78;Type=FRAG;Pater=AT5G36150.1;Species=A.thaliana;Stop_codon=1;Frameshift=1	[('GCA_000001735', 1), ('GCA_001651475', 2), ('GCA_020911765', 1), ('GCA_023115395', 1), ('GCA_024498435', 1), ('GCA_024498455', 1), ('GCA_024498475', 1), ('GCA_024498495', 1), ('GCA_024498515', 1), ('GCA_024498555', 1), ('GCA_025388435', 1), ('GCA_028009825', 1), ('GCA_900660825', 1), ('GCA_902460275', 1), ('GCA_902460285', 1), ('GCA_902460295', 1), ('GCA_902460305', 1), ('GCA_902460315', 1), ('GCA_902825305', 1), ('GCA_903064275', 1), ('GCA_903064285', 1), ('GCA_903064295', 1), ('GCA_903064325', 1), ('GCA_904420315', 1), ('GCA_933208065', 1), ('GCA_946402385', 1), ('GCA_946403025', 1), ('GCA_946403525', 1), ('GCA_946404075', 1), ('GCA_946404385', 1), ('GCA_946404515', 1), ('GCA_946405265', 1), ('GCA_946405525', 1), ('GCA_946405545', 1), ('GCA_946405725', 1), ('GCA_946405905', 1), ('GCA_946406325', 1), ('GCA_946406525', 1), ('GCA_946406595', 1), ('GCA_946406625', 1), ('GCA_946406735', 1), ('GCA_946406975', 1), ('GCA_946407145', 1), ('GCA_946407795', 1), ('GCA_946408365', 1), ('GCA_946408575', 1), ('GCA_946408975', 1), ('GCA_946409395', 1), ('GCA_946409815', 1), ('GCA_946409825', 1), ('GCA_946410165', 1), ('GCA_946410485', 1), ('GCA_946411375', 1), ('GCA_946411425', 1), ('GCA_946411655', 1), ('GCA_946411805', 1), ('GCA_946412005', 1), ('GCA_946412065', 1), ('GCA_946412225', 1), ('GCA_946413285', 1), ('GCA_946413405', 1), ('GCA_946413935', 1), ('GCA_946414125', 1), ('GCA_946414305', 1), ('GCA_946415005', 1), ('GCA_946415165', 1), ('GCA_946415445', 1), ('GCA_946415625', 1), ('GCA_946415655', 1), ('GCA_946499665', 1), ('GCA_946499705', 1), ('GCA_949796385', 1), ('GCA_949796455', 1), ('GCA_949796475', 1), ('GCA_949796485', 1), ('GCA_949796525', 1), ('GCA_949796605', 1), ('GCA_949796635', 1), ('GCA_949796645', 1), ('GCA_949796655', 1), ('GCA_949796665', 1), ('GCA_949796705', 1), ('GCA_949796715', 1), ('GCA_949796755', 1), ('GWHBDNP00000000', 1), ('GWHBFWQ00000000', 1)]
CP002686.1	AT5G39770	pseudogene	12044238, 14245940, 14255573	12044582, 14246249, 14255659	12	dispensable	coverage=0.01;Genewise_score=23;position=Intergenic;size=39;Type=FRAG;Pater=AT5G39770.1;Species=A.thaliana;Stop_codon=0;Frameshift=0, coverage=0.09;Genewise_score=119.96;position=Intergenic;size=358;Type=FRAG;Pater=AT5G39770.1;Species=A.thaliana;Stop_codon=3;Frameshift=3, coverage=0.09;Genewise_score=72.67;position=Intergenic;size=355;Type=FRAG;Pater=AT5G39770.1;Species=A.thaliana;Stop_codon=2;Frameshift=3	[('GCA_000001735', 3), ('GCA_020911765', 2), ('GCA_023115395', 2), ('GCA_028009825', 2), ('GCA_902825305', 2), ('GCA_903064285', 1), ('GCA_946405725', 1), ('GCA_946415445', 1), ('GCA_946499705', 2), ('GCA_949796665', 1), ('GWHBDNP00000000', 2), ('GWHBFWQ00000000', 2)]
CP002686.1	AT5G40260	pseudogene	1959005, 2093654	1959115, 2093887	1	private	coverage=0.16;Genewise_score=50.62;position=Intergenic;size=117;Type=FRAG;Pater=AT5G40260.1;Species=A.thaliana;Stop_codon=0;Frameshift=0, coverage=0.25;Genewise_score=63.66;position=Intergenic;size=180;Type=FRAG;Pater=AT5G40260.1;Species=A.thaliana;Stop_codon=0;Frameshift=0	[('GCA_000001735', 2)]
CP002686.1	AT5G40850	pseudogene	12019426, 12024808, 12040034, 12040243	12019530, 12025062, 12040141, 12040873	82	softcore	coverage=0.06;Genewise_score=26.02;position=Intergenic;size=66;Type=FRAG;Pater=AT5G40850.1;Species=A.thaliana;Stop_codon=0;Frameshift=0, coverage=0.11;Genewise_score=79.02;position=Intergenic;size=117;Type=FRAG;Pater=AT5G40850.1;Species=A.thaliana;Stop_codon=0;Frameshift=0, coverage=0.26;Genewise_score=162.67;position=Intergenic;size=285;Type=FRAG;Pater=AT5G40850.1;Species=A.thaliana;Stop_codon=1;Frameshift=1, coverage=0.39;Genewise_score=251.68;position=Intergenic;size=535;Type=DUP;Pater=AT5G40850.1;Species=A.thaliana;Stop_codon=0;Frameshift=0	[('GCA_000001735', 4), ('GCA_001651475', 1), ('GCA_020911765', 1), ('GCA_023115395', 1), ('GCA_024498435', 1), ('GCA_024498455', 1), ('GCA_024498475', 1), ('GCA_024498495', 1), ('GCA_024498515', 1), ('GCA_024498555', 1), ('GCA_025388435', 1), ('GCA_028009825', 1), ('GCA_900660825', 1), ('GCA_902460265', 1), ('GCA_902460275', 1), ('GCA_902460285', 1), ('GCA_902460295', 1), ('GCA_902460305', 1), ('GCA_902460315', 1), ('GCA_902825305', 1), ('GCA_903064275', 1), ('GCA_903064285', 1), ('GCA_903064295', 1), ('GCA_903064325', 1), ('GCA_904420315', 1), ('GCA_933208065', 1), ('GCA_946402385', 1), ('GCA_946403025', 1), ('GCA_946403525', 1), ('GCA_946404385', 1), ('GCA_946404515', 4), ('GCA_946405265', 3), ('GCA_946405525', 1), ('GCA_946405545', 1), ('GCA_946405725', 1), ('GCA_946405905', 1), ('GCA_946406525', 1), ('GCA_946406735', 1), ('GCA_946406975', 1), ('GCA_946407145', 1), ('GCA_946407795', 1), ('GCA_946408365', 1), ('GCA_946408575', 1), ('GCA_946408975', 1), ('GCA_946409395', 1), ('GCA_946409815', 1), ('GCA_946409825', 1), ('GCA_946410165', 1), ('GCA_946410485', 1), ('GCA_946411375', 1), ('GCA_946411425', 1), ('GCA_946411655', 1), ('GCA_946411805', 2), ('GCA_946411885', 1), ('GCA_946412005', 1), ('GCA_946412065', 1), ('GCA_946412225', 1), ('GCA_946413305', 1), ('GCA_946413405', 1), ('GCA_946413935', 1), ('GCA_946414125', 1), ('GCA_946414305', 2), ('GCA_946415445', 1), ('GCA_946415625', 1), ('GCA_946415655', 1), ('GCA_946499665', 1), ('GCA_946499705', 1), ('GCA_949796375', 1), ('GCA_949796385', 1), ('GCA_949796455', 1), ('GCA_949796475', 1), ('GCA_949796485', 1), ('GCA_949796525', 1), ('GCA_949796635', 1), ('GCA_949796645', 1), ('GCA_949796655', 1), ('GCA_949796665', 1), ('GCA_949796705', 1), ('GCA_949796715', 1), ('GCA_949796755', 1), ('GWHBDNP00000000', 1), ('GWHBFWQ00000000', 1)]
CP002686.1	AT5G41690	pseudogene	3395891, 3396855	3396093, 3396908	1	private	coverage=0.04;Genewise_score=30.2;position=Intron_cds;size=75;Type=AMB;Pater=AT5G41690.1;Species=A.thaliana;Stop_codon=0;Frameshift=0, coverage=0.05;Genewise_score=32.88;position=Intron_cds;size=90;Type=FRAG;Pater=AT5G41690.1;Species=A.thaliana;Stop_codon=0;Frameshift=0	[('GCA_000001735', 2)]
CP002686.1	AT5G44670	pseudogene	22569104, 2361145	22570044, 2362085	1	private	coverage=0.38;Genewise_score=273.3;position=Intron_cds;size=929;Type=DUP;Pater=AT5G44670.1;Species=A.thaliana;Stop_codon=0;Frameshift=0, coverage=0.38;Genewise_score=276.3;position=Intron_cds;size=929;Type=DUP;Pater=AT5G44670.1;Species=A.thaliana;Stop_codon=0;Frameshift=0	[('GCA_000001735', 2)]
CP002686.1	AT5G44950	pseudogene	6599381, 6600303	6599584, 6600578	1	private	coverage=0.19;Genewise_score=57.38;position=UTR;size=279;Type=FRAG;Pater=AT5G44950.1;Species=A.thaliana;Stop_codon=0;Frameshift=0, coverage=0.2;Genewise_score=47.38;position=Intergenic;size=259;Type=FRAG;Pater=AT5G44950.1;Species=A.thaliana;Stop_codon=0;Frameshift=0	[('GCA_000001735', 2)]
CP002686.1	AT5G48860	pseudogene	10172019, 17260860	10172213, 17261042	85	softcore	coverage=0.22;Genewise_score=35.27;position=Intergenic;size=114;Type=FRAG;Pater=AT5G48860.1;Species=A.thaliana;Stop_codon=2;Frameshift=2, coverage=0.22;Genewise_score=39.77;position=Intergenic;size=114;Type=FRAG;Pater=AT5G48860.1;Species=A.thaliana;Stop_codon=2;Frameshift=2	[('GCA_000001735', 2), ('GCA_001651475', 1), ('GCA_020911765', 2), ('GCA_023115395', 2), ('GCA_024498435', 1), ('GCA_024498455', 1), ('GCA_024498475', 1), ('GCA_024498495', 1), ('GCA_024498515', 1), ('GCA_024498555', 1), ('GCA_025388435', 1), ('GCA_028009825', 2), ('GCA_900660825', 1), ('GCA_902460275', 1), ('GCA_902460285', 1), ('GCA_902460295', 1), ('GCA_902825305', 2), ('GCA_903064275', 1), ('GCA_903064285', 1), ('GCA_903064295', 1), ('GCA_903064325', 1), ('GCA_904420315', 1), ('GCA_933208065', 1), ('GCA_946403025', 1), ('GCA_946403525', 1), ('GCA_946404075', 1), ('GCA_946404385', 1), ('GCA_946404515', 1), ('GCA_946404995', 1), ('GCA_946405265', 1), ('GCA_946405525', 1), ('GCA_946405545', 1), ('GCA_946405725', 1), ('GCA_946405905', 1), ('GCA_946406325', 2), ('GCA_946406525', 1), ('GCA_946406595', 1), ('GCA_946406625', 1), ('GCA_946406735', 1), ('GCA_946406895', 1), ('GCA_946406975', 2), ('GCA_946407145', 2), ('GCA_946407795', 1), ('GCA_946408365', 1), ('GCA_946408575', 2), ('GCA_946408975', 1), ('GCA_946409395', 1), ('GCA_946409815', 1), ('GCA_946409825', 1), ('GCA_946410165', 2), ('GCA_946410485', 1), ('GCA_946411375', 1), ('GCA_946411425', 1), ('GCA_946411655', 1), ('GCA_946411805', 1), ('GCA_946411885', 1), ('GCA_946412005', 1), ('GCA_946412065', 1), ('GCA_946412225', 1), ('GCA_946413285', 1), ('GCA_946413305', 1), ('GCA_946413405', 1), ('GCA_946413935', 1), ('GCA_946414125', 1), ('GCA_946414305', 1), ('GCA_946415005', 1), ('GCA_946415165', 1), ('GCA_946415445', 1), ('GCA_946415655', 1), ('GCA_946499665', 1), ('GCA_946499705', 2), ('GCA_949796375', 1), ('GCA_949796455', 1), ('GCA_949796475', 1), ('GCA_949796485', 1), ('GCA_949796525', 1), ('GCA_949796635', 1), ('GCA_949796645', 1), ('GCA_949796655', 2), ('GCA_949796665', 1), ('GCA_949796705', 1), ('GCA_949796715', 1), ('GCA_949796755', 1), ('GWHBDNP00000000', 2), ('GWHBFWQ00000000', 2)]
CP002686.1	AT5G50220	pseudogene	17167020, 20989412	17167317, 20989510	1	private	coverage=0.08;Genewise_score=29.41;position=Intron_cds;size=90;Type=FRAG;Pater=AT5G50220.1;Species=A.thaliana;Stop_codon=0;Frameshift=0, coverage=0.27;Genewise_score=45.26;position=Intergenic;size=256;Type=FRAG;Pater=AT5G50220.1;Species=A.thaliana;Stop_codon=0;Frameshift=1	[('GCA_000001735', 2)]
CP002686.1	AT5G50330	pseudogene	23157258, 23157396	23157401, 23157563	84	softcore	coverage=0.06;Genewise_score=56.64;position=Intergenic;size=87;Type=FRAG;Pater=AT5G50330.1;Species=A.thaliana;Stop_codon=0;Frameshift=0, coverage=0.06;Genewise_score=56.64;position=Intergenic;size=87;Type=FRAG;Pater=AT5G50330.1;Species=A.thaliana;Stop_codon=4;Frameshift=4	[('GCA_000001735', 2), ('GCA_001651475', 1), ('GCA_020911765', 2), ('GCA_023115395', 2), ('GCA_024498435', 2), ('GCA_024498455', 1), ('GCA_024498475', 1), ('GCA_024498495', 1), ('GCA_024498515', 2), ('GCA_024498555', 2), ('GCA_025388435', 1), ('GCA_028009825', 2), ('GCA_900660825', 1), ('GCA_902460265', 1), ('GCA_902460275', 1), ('GCA_902460285', 1), ('GCA_902460295', 1), ('GCA_902460305', 1), ('GCA_902460315', 2), ('GCA_902825305', 2), ('GCA_903064275', 1), ('GCA_903064285', 1), ('GCA_903064295', 1), ('GCA_903064325', 1), ('GCA_904420315', 1), ('GCA_933208065', 1), ('GCA_946402385', 1), ('GCA_946403025', 1), ('GCA_946403525', 1), ('GCA_946404075', 1), ('GCA_946404385', 1), ('GCA_946404995', 1), ('GCA_946405265', 1), ('GCA_946405525', 1), ('GCA_946405545', 1), ('GCA_946405725', 2), ('GCA_946405905', 1), ('GCA_946406325', 1), ('GCA_946406525', 1), ('GCA_946406595', 1), ('GCA_946406625', 1), ('GCA_946406735', 1), ('GCA_946406895', 2), ('GCA_946406975', 1), ('GCA_946407145', 2), ('GCA_946408365', 1), ('GCA_946408575', 1), ('GCA_946408975', 1), ('GCA_946409395', 1), ('GCA_946409815', 1), ('GCA_946409825', 2), ('GCA_946410165', 2), ('GCA_946410485', 2), ('GCA_946411375', 1), ('GCA_946411655', 1), ('GCA_946411885', 1), ('GCA_946412005', 1), ('GCA_946412065', 1), ('GCA_946413305', 1), ('GCA_946413405', 1), ('GCA_946414125', 1), ('GCA_946415005', 1), ('GCA_946415165', 1), ('GCA_946415625', 1), ('GCA_946415655', 1), ('GCA_946499665', 1), ('GCA_946499705', 2), ('GCA_949796375', 1), ('GCA_949796385', 1), ('GCA_949796415', 2), ('GCA_949796455', 1), ('GCA_949796475', 1), ('GCA_949796485', 1), ('GCA_949796525', 1), ('GCA_949796605', 1), ('GCA_949796635', 1), ('GCA_949796645', 1), ('GCA_949796655', 1), ('GCA_949796665', 2), ('GCA_949796705', 1), ('GCA_949796715', 1), ('GCA_949796755', 1), ('GWHBDNP00000000', 2), ('GWHBFWQ00000000', 2)]
CP002686.1	AT5G53740	pseudogene	11313433, 22656414	11313525, 22656620	1	private	coverage=0.06;Genewise_score=25;position=Intergenic;size=48;Type=FRAG;Pater=AT5G53740.1;Species=A.thaliana;Stop_codon=0;Frameshift=0, coverage=0.17;Genewise_score=92.93;position=Intergenic;size=141;Type=FRAG;Pater=AT5G53740.1;Species=A.thaliana;Stop_codon=0;Frameshift=0	[('GCA_000001735', 2)]
CP002686.1	ATCG00150	pseudogene	13537093, 6267952	13537902, 6268080	79	softcore	coverage=172.0;Genewise_score=82.78;position=Intergenic;size=129;Type=SE;Pater=ATCG00150.1;Species=A.thaliana;Stop_codon=0;Frameshift=0, coverage=996.0;Genewise_score=488.47;position=Intergenic;size=744;Type=SE;Pater=ATCG00150.1;Species=A.thaliana;Stop_codon=1;Frameshift=3	[('GCA_000001735', 2), ('GCA_020911765', 1), ('GCA_024498435', 1), ('GCA_024498455', 1), ('GCA_024498475', 1), ('GCA_024498495', 1), ('GCA_024498515', 1), ('GCA_024498555', 1), ('GCA_025388435', 1), ('GCA_028009825', 1), ('GCA_900660825', 1), ('GCA_902460265', 1), ('GCA_902460275', 1), ('GCA_902460285', 1), ('GCA_902460295', 1), ('GCA_902460305', 1), ('GCA_902460315', 1), ('GCA_902825305', 1), ('GCA_903064275', 1), ('GCA_903064285', 1), ('GCA_904420315', 1), ('GCA_933208065', 1), ('GCA_946402385', 1), ('GCA_946403025', 1), ('GCA_946403525', 1), ('GCA_946404075', 1), ('GCA_946404385', 1), ('GCA_946404515', 1), ('GCA_946404995', 1), ('GCA_946405265', 1), ('GCA_946405525', 1), ('GCA_946405545', 1), ('GCA_946405725', 1), ('GCA_946406325', 1), ('GCA_946406525', 1), ('GCA_946406595', 1), ('GCA_946406625', 1), ('GCA_946406895', 1), ('GCA_946406975', 1), ('GCA_946407145', 1), ('GCA_946408365', 1), ('GCA_946408575', 1), ('GCA_946408975', 1), ('GCA_946409395', 1), ('GCA_946409815', 1), ('GCA_946410165', 1), ('GCA_946410485', 1), ('GCA_946411375', 1), ('GCA_946411655', 1), ('GCA_946411805', 1), ('GCA_946411885', 1), ('GCA_946412005', 1), ('GCA_946412065', 1), ('GCA_946412225', 1), ('GCA_946413285', 1), ('GCA_946413305', 1), ('GCA_946413405', 1), ('GCA_946414125', 1), ('GCA_946414305', 1), ('GCA_946415005', 1), ('GCA_946415165', 1), ('GCA_946415445', 1), ('GCA_946415625', 1), ('GCA_946415655', 1), ('GCA_946499665', 1), ('GCA_946499705', 1), ('GCA_949796375', 1), ('GCA_949796385', 1), ('GCA_949796415', 1), ('GCA_949796455', 1), ('GCA_949796485', 1), ('GCA_949796605', 1), ('GCA_949796645', 1), ('GCA_949796655', 1), ('GCA_949796665', 1), ('GCA_949796705', 1), ('GCA_949796715', 1), ('GCA_949796755', 1), ('GWHBFWQ00000000', 1)]
CP002686.1	ATCG00490	pseudogene	7849975, 7853019, 7860013, 7862111	7850289, 7853479, 7860327, 7862571	92	softcore	coverage=0.23;Genewise_score=77.2;position=Intergenic;size=331;Type=SE;Pater=ATCG00490.1;Species=A.thaliana;Stop_codon=4;Frameshift=7, coverage=0.24;Genewise_score=112.5;position=Intergenic;size=345;Type=SE;Pater=ATCG00490.1;Species=A.thaliana;Stop_codon=2;Frameshift=4	[('GCA_000001735', 3), ('GCA_020911765', 3), ('GCA_023115395', 3), ('GCA_024498435', 5), ('GCA_024498455', 5), ('GCA_024498475', 3), ('GCA_024498495', 6), ('GCA_024498515', 5), ('GCA_024498555', 3), ('GCA_025388435', 2), ('GCA_028009825', 3), ('GCA_900660825', 2), ('GCA_902460265', 1), ('GCA_902460275', 1), ('GCA_902460285', 2), ('GCA_902460295', 1), ('GCA_902460305', 1), ('GCA_902460315', 3), ('GCA_902825305', 3), ('GCA_903064275', 2), ('GCA_903064285', 4), ('GCA_903064295', 1), ('GCA_903064325', 4), ('GCA_904420315', 2), ('GCA_933208065', 3), ('GCA_946402385', 3), ('GCA_946403025', 1), ('GCA_946403525', 1), ('GCA_946404075', 3), ('GCA_946404385', 3), ('GCA_946404515', 1), ('GCA_946404995', 3), ('GCA_946405265', 5), ('GCA_946405525', 1), ('GCA_946405545', 2), ('GCA_946405725', 1), ('GCA_946405905', 3), ('GCA_946406325', 10), ('GCA_946406525', 2), ('GCA_946406595', 4), ('GCA_946406625', 5), ('GCA_946406735', 5), ('GCA_946406895', 1), ('GCA_946406975', 3), ('GCA_946407145', 3), ('GCA_946407795', 1), ('GCA_946408365', 2), ('GCA_946408575', 3), ('GCA_946408975', 1), ('GCA_946409395', 2), ('GCA_946409815', 4), ('GCA_946409825', 1), ('GCA_946410165', 3), ('GCA_946410485', 1), ('GCA_946411375', 2), ('GCA_946411425', 1), ('GCA_946411655', 1), ('GCA_946411805', 1), ('GCA_946411885', 3), ('GCA_946412005', 2), ('GCA_946412065', 5), ('GCA_946412225', 4), ('GCA_946413285', 6), ('GCA_946413305', 1), ('GCA_946413405', 3), ('GCA_946413935', 1), ('GCA_946414125', 1), ('GCA_946414305', 1), ('GCA_946415005', 3), ('GCA_946415165', 2), ('GCA_946415445', 1), ('GCA_946415625', 2), ('GCA_946415655', 2), ('GCA_946499665', 3), ('GCA_946499705', 3), ('GCA_949796375', 1), ('GCA_949796385', 2), ('GCA_949796415', 1), ('GCA_949796455', 3), ('GCA_949796475', 4), ('GCA_949796485', 2), ('GCA_949796525', 1), ('GCA_949796605', 4), ('GCA_949796635', 6), ('GCA_949796645', 3), ('GCA_949796655', 5), ('GCA_949796665', 1), ('GCA_949796705', 2), ('GCA_949796715', 4), ('GCA_949796755', 3), ('GWHBDNP00000000', 3), ('GWHBFWQ00000000', 3)]
CP002686.1	ATMG00510	pseudogene	18724792, 18741406	18724914, 18741504	1	private	coverage=0.06;Genewise_score=24.01;position=Intergenic;size=75;Type=FRAG;Pater=ATMG00510.1;Species=A.thaliana;Stop_codon=0;Frameshift=0, coverage=0.07;Genewise_score=32.51;position=Intergenic;size=87;Type=FRAG;Pater=ATMG00510.1;Species=A.thaliana;Stop_codon=0;Frameshift=0	[('GCA_000001735', 2)]
CP002687.1	AT1G11240	pseudogene	15458277, 15458471	15458456, 15458509	1	private	coverage=0.12;Genewise_score=24.35;position=Intergenic;size=75;Type=FRAG;Pater=AT1G11240.1;Species=A.thaliana;Stop_codon=0;Frameshift=0, coverage=0.21;Genewise_score=34.26;position=Intergenic;size=124;Type=FRAG;Pater=AT1G11240.1;Species=A.thaliana;Stop_codon=0;Frameshift=1	[('GCA_000001735', 2)]
CP002687.1	AT1G16740	pseudogene	6007703, 6015077	6008099, 6015226	81	softcore	coverage=0.21;Genewise_score=37.39;position=Intergenic;size=81;Type=FRAG;Pater=AT1G16740.1;Species=A.thaliana;Stop_codon=1;Frameshift=1, coverage=0.62;Genewise_score=132.45;position=Intergenic;size=412;Type=DUP;Pater=AT1G16740.1;Species=A.thaliana;Stop_codon=0;Frameshift=0	[('GCA_000001735', 2), ('GCA_001651475', 1), ('GCA_020911765', 1), ('GCA_023115395', 1), ('GCA_024498435', 1), ('GCA_024498455', 1), ('GCA_024498475', 1), ('GCA_024498495', 1), ('GCA_024498515', 1), ('GCA_024498555', 1), ('GCA_025388435', 1), ('GCA_028009825', 1), ('GCA_900660825', 1), ('GCA_902460265', 1), ('GCA_902460285', 1), ('GCA_902460295', 1), ('GCA_902460305', 1), ('GCA_902460315', 1), ('GCA_902825305', 1), ('GCA_903064275', 1), ('GCA_903064285', 1), ('GCA_903064295', 1), ('GCA_903064325', 1), ('GCA_933208065', 1), ('GCA_946403025', 1), ('GCA_946403525', 1), ('GCA_946404385', 1), ('GCA_946404515', 1), ('GCA_946404995', 1), ('GCA_946405265', 1), ('GCA_946405525', 1), ('GCA_946405545', 1), ('GCA_946405725', 1), ('GCA_946405905', 1), ('GCA_946406325', 1), ('GCA_946406525', 1), ('GCA_946406625', 1), ('GCA_946406895', 1), ('GCA_946406975', 1), ('GCA_946407145', 1), ('GCA_946407795', 1), ('GCA_946408365', 1), ('GCA_946408575', 1), ('GCA_946408975', 1), ('GCA_946409395', 1), ('GCA_946409815', 1), ('GCA_946409825', 1), ('GCA_946410165', 1), ('GCA_946411375', 1), ('GCA_946411425', 1), ('GCA_946411655', 1), ('GCA_946411805', 1), ('GCA_946412005', 1), ('GCA_946412065', 1), ('GCA_946412225', 1), ('GCA_946413285', 1), ('GCA_946413305', 1), ('GCA_946413405', 1), ('GCA_946413935', 1), ('GCA_946414305', 1), ('GCA_946415005', 1), ('GCA_946415165', 1), ('GCA_946415445', 1), ('GCA_946415625', 1), ('GCA_946415655', 1), ('GCA_946499665', 1), ('GCA_946499705', 1), ('GCA_949796375', 1), ('GCA_949796385', 1), ('GCA_949796455', 1), ('GCA_949796475', 1), ('GCA_949796525', 1), ('GCA_949796605', 1), ('GCA_949796635', 1), ('GCA_949796645', 1), ('GCA_949796655', 1), ('GCA_949796705', 1), ('GCA_949796715', 1), ('GCA_949796755', 1), ('GWHBDNP00000000', 1), ('GWHBFWQ00000000', 1)]
CP002687.1	AT1G29670	pseudogene	9186640, 9188289	9186873, 9188522	1	private	coverage=0.2;Genewise_score=72.91;position=Intergenic;size=222;Type=FRAG;Pater=AT1G29670.1;Species=A.thaliana;Stop_codon=0;Frameshift=0, coverage=0.2;Genewise_score=73.91;position=UTR;size=222;Type=FRAG;Pater=AT1G29670.1;Species=A.thaliana;Stop_codon=0;Frameshift=0	[('GCA_000001735', 2)]
CP002687.1	AT1G30490	pseudogene	4668347, 4700470	4668430, 4700553	52	dispensable	coverage=0.01;Genewise_score=10.94;position=Intergenic;size=36;Type=FRAG;Pater=AT1G30490.1;Species=A.thaliana;Stop_codon=0;Frameshift=0, coverage=0.02;Genewise_score=10.96;position=Intergenic;size=45;Type=FRAG;Pater=AT1G30490.1;Species=A.thaliana;Stop_codon=0;Frameshift=0	[('GCA_000001735', 2), ('GCA_001651475', 1), ('GCA_020911765', 1), ('GCA_023115395', 1), ('GCA_024498435', 1), ('GCA_024498455', 1), ('GCA_024498475', 1), ('GCA_024498495', 1), ('GCA_024498515', 1), ('GCA_025388435', 1), ('GCA_028009825', 1), ('GCA_900660825', 1), ('GCA_902460265', 1), ('GCA_902460275', 1), ('GCA_902460285', 1), ('GCA_902460295', 1), ('GCA_902825305', 1), ('GCA_903064275', 1), ('GCA_903064285', 1), ('GCA_903064295', 1), ('GCA_903064325', 1), ('GCA_904420315', 1), ('GCA_933208065', 1), ('GCA_946403025', 1), ('GCA_946404075', 1), ('GCA_946404385', 1), ('GCA_946404995', 1), ('GCA_946405525', 1), ('GCA_946406525', 1), ('GCA_946407145', 1), ('GCA_946408365', 1), ('GCA_946409815', 1), ('GCA_946410165', 1), ('GCA_946411655', 1), ('GCA_946411885', 1), ('GCA_946412065', 1), ('GCA_946412225', 1), ('GCA_946413305', 1), ('GCA_946414125', 1), ('GCA_946415005', 1), ('GCA_946499665', 1), ('GCA_946499705', 1), ('GCA_949796375', 1), ('GCA_949796475', 1), ('GCA_949796485', 1), ('GCA_949796525', 1), ('GCA_949796635', 1), ('GCA_949796655', 1), ('GCA_949796705', 1), ('GCA_949796715', 1), ('GWHBDNP00000000', 1), ('GWHBFWQ00000000', 1)]
CP002687.1	AT1G34315	pseudogene	3831406, 4445095, 5714512, 5917893	3831504, 4445190, 5714628, 5918027	91	softcore	coverage=0.03;Genewise_score=8.44;position=Intergenic;size=27;Type=FRAG;Pater=AT1G34315.1;Species=A.thaliana;Stop_codon=2;Frameshift=2, coverage=0.05;Genewise_score=12.48;position=Intergenic;size=45;Type=FRAG;Pater=AT1G34315.1;Species=A.thaliana;Stop_codon=0;Frameshift=0, coverage=0.05;Genewise_score=16.59;position=Intergenic;size=42;Type=FRAG;Pater=AT1G34315.1;Species=A.thaliana;Stop_codon=1;Frameshift=1, coverage=0.05;Genewise_score=19.09;position=Intergenic;size=42;Type=FRAG;Pater=AT1G34315.1;Species=A.thaliana;Stop_codon=1;Frameshift=1	[('GCA_000001735', 4), ('GCA_001651475', 3), ('GCA_020911765', 3), ('GCA_023115395', 3), ('GCA_024498435', 2), ('GCA_024498455', 3), ('GCA_024498475', 3), ('GCA_024498495', 1), ('GCA_024498515', 2), ('GCA_024498555', 2), ('GCA_025388435', 2), ('GCA_028009825', 3), ('GCA_900660825', 2), ('GCA_902460265', 1), ('GCA_902460275', 2), ('GCA_902460285', 2), ('GCA_902460295', 2), ('GCA_902460305', 2), ('GCA_902460315', 2), ('GCA_902825305', 3), ('GCA_903064275', 2), ('GCA_903064285', 2), ('GCA_903064295', 3), ('GCA_903064325', 2), ('GCA_904420315', 2), ('GCA_933208065', 3), ('GCA_946402385', 3), ('GCA_946403025', 2), ('GCA_946403525', 2), ('GCA_946404075', 2), ('GCA_946404385', 1), ('GCA_946404515', 1), ('GCA_946404995', 1), ('GCA_946405265', 2), ('GCA_946405525', 1), ('GCA_946405545', 1), ('GCA_946405725', 1), ('GCA_946405905', 2), ('GCA_946406325', 2), ('GCA_946406525', 2), ('GCA_946406595', 2), ('GCA_946406625', 1), ('GCA_946406735', 2), ('GCA_946406975', 3), ('GCA_946407145', 2), ('GCA_946407795', 1), ('GCA_946408365', 1), ('GCA_946408575', 3), ('GCA_946408975', 2), ('GCA_946409395', 2), ('GCA_946409815', 1), ('GCA_946409825', 1), ('GCA_946410165', 2), ('GCA_946410485', 2), ('GCA_946411375', 2), ('GCA_946411425', 1), ('GCA_946411655', 2), ('GCA_946411805', 2), ('GCA_946411885', 2), ('GCA_946412005', 2), ('GCA_946412065', 1), ('GCA_946412225', 2), ('GCA_946413285', 1), ('GCA_946413305', 2), ('GCA_946413405', 3), ('GCA_946413935', 1), ('GCA_946414125', 2), ('GCA_946414305', 1), ('GCA_946415005', 3), ('GCA_946415165', 1), ('GCA_946415445', 2), ('GCA_946415625', 2), ('GCA_946415655', 2), ('GCA_946499665', 1), ('GCA_946499705', 3), ('GCA_949796375', 3), ('GCA_949796385', 2), ('GCA_949796415', 2), ('GCA_949796455', 3), ('GCA_949796475', 2), ('GCA_949796485', 2), ('GCA_949796525', 2), ('GCA_949796605', 3), ('GCA_949796635', 2), ('GCA_949796645', 3), ('GCA_949796655', 3), ('GCA_949796705', 2), ('GCA_949796715', 1), ('GCA_949796755', 2), ('GWHBDNP00000000', 3), ('GWHBFWQ00000000', 3)]
CP002687.1	AT1G35516	pseudogene	2356688, 2507594	2356933, 2507801	15	dispensable	coverage=0.77;Genewise_score=19.42;position=Intergenic;size=148;Type=FRAG;Pater=AT1G35516.1;Species=A.thaliana;Stop_codon=1;Frameshift=2, coverage=0.77;Genewise_score=66.35;position=Intergenic;size=157;Type=FRAG;Pater=AT1G35516.1;Species=A.thaliana;Stop_codon=0;Frameshift=1	[('GCA_000001735', 2), ('GCA_020911765', 1), ('GCA_023115395', 1), ('GCA_024498435', 1), ('GCA_024498455', 1), ('GCA_024498475', 1), ('GCA_024498495', 1), ('GCA_024498515', 1), ('GCA_024498555', 1), ('GCA_028009825', 1), ('GCA_902825305', 1), ('GCA_903064285', 1), ('GCA_946499705', 1), ('GWHBDNP00000000', 1), ('GWHBFWQ00000000', 1)]
CP002687.1	AT1G36970	pseudogene	2846815, 2847686	2846955, 2848170	85	softcore	coverage=0.04;Genewise_score=14.25;position=Intergenic;size=51;Type=FRAG;Pater=AT1G36970.1;Species=A.thaliana;Stop_codon=1;Frameshift=1, coverage=0.34;Genewise_score=172.08;position=Intergenic;size=419;Type=FRAG;Pater=AT1G36970.1;Species=A.thaliana;Stop_codon=1;Frameshift=2	[('GCA_000001735', 2), ('GCA_001651475', 2), ('GCA_020911765', 2), ('GCA_023115395', 2), ('GCA_024498515', 2), ('GCA_024498555', 2), ('GCA_025388435', 2), ('GCA_028009825', 2), ('GCA_900660825', 2), ('GCA_902460265', 2), ('GCA_902460275', 1), ('GCA_902460285', 2), ('GCA_902460305', 2), ('GCA_902460315', 2), ('GCA_902825305', 2), ('GCA_903064275', 2), ('GCA_903064285', 2), ('GCA_903064295', 2), ('GCA_903064325', 2), ('GCA_904420315', 1), ('GCA_933208065', 2), ('GCA_946402385', 2), ('GCA_946403025', 2), ('GCA_946403525', 2), ('GCA_946404075', 2), ('GCA_946404385', 2), ('GCA_946404515', 2), ('GCA_946404995', 2), ('GCA_946405265', 6), ('GCA_946405525', 2), ('GCA_946405545', 2), ('GCA_946405905', 2), ('GCA_946406325', 2), ('GCA_946406525', 2), ('GCA_946406595', 2), ('GCA_946406625', 2), ('GCA_946406735', 2), ('GCA_946406895', 1), ('GCA_946406975', 2), ('GCA_946407145', 2), ('GCA_946407795', 2), ('GCA_946408365', 2), ('GCA_946408575', 2), ('GCA_946408975', 2), ('GCA_946409395', 2), ('GCA_946409815', 2), ('GCA_946409825', 2), ('GCA_946410165', 2), ('GCA_946411375', 2), ('GCA_946411425', 2), ('GCA_946411655', 2), ('GCA_946411805', 2), ('GCA_946411885', 2), ('GCA_946412005', 2), ('GCA_946412065', 2), ('GCA_946412225', 2), ('GCA_946413285', 2), ('GCA_946413305', 2), ('GCA_946413405', 2), ('GCA_946413935', 2), ('GCA_946414125', 1), ('GCA_946414305', 2), ('GCA_946415005', 2), ('GCA_946415165', 2), ('GCA_946415625', 2), ('GCA_946415655', 2), ('GCA_946499665', 2), ('GCA_946499705', 2), ('GCA_949796375', 2), ('GCA_949796385', 6), ('GCA_949796415', 2), ('GCA_949796455', 2), ('GCA_949796475', 2), ('GCA_949796485', 1), ('GCA_949796525', 2), ('GCA_949796605', 2), ('GCA_949796635', 2), ('GCA_949796645', 2), ('GCA_949796655', 2), ('GCA_949796665', 2), ('GCA_949796705', 2), ('GCA_949796715', 2), ('GCA_949796755', 2), ('GWHBDNP00000000', 2), ('GWHBFWQ00000000', 2)]
CP002687.1	AT1G47350	pseudogene	4250467	4250697	28	dispensable	coverage=0.17;Genewise_score=68.21;position=Intergenic;size=267;Type=FRAG;Pater=AT1G47350.1;Species=A.thaliana;Stop_codon=1;Frameshift=1	[('GCA_000001735', 1), ('GCA_020911765', 1), ('GCA_023115395', 1), ('GCA_024498495', 1), ('GCA_025388435', 1), ('GCA_028009825', 1), ('GCA_902460265', 1), ('GCA_902825305', 1), ('GCA_903064285', 1), ('GCA_904420315', 1), ('GCA_946403025', 1), ('GCA_946404075', 1), ('GCA_946404385', 1), ('GCA_946404995', 1), ('GCA_946405525', 2), ('GCA_946408365', 1), ('GCA_946409815', 1), ('GCA_946411655', 1), ('GCA_946412005', 1), ('GCA_946412065', 1), ('GCA_946415005', 1), ('GCA_946499665', 1), ('GCA_946499705', 1), ('GCA_949796485', 1), ('GCA_949796525', 1), ('GCA_949796715', 1), ('GWHBDNP00000000', 1), ('GWHBFWQ00000000', 1)]
CP002687.1	AT1G47370	pseudogene	4250722, 62136	4250922, 62339	93	core	coverage=0.12;Genewise_score=30.45;position=Intergenic;size=129;Type=FRAG;Pater=AT1G47370.1;Species=A.thaliana;Stop_codon=1;Frameshift=1, coverage=0.16;Genewise_score=36.69;position=Intergenic;size=177;Type=FRAG;Pater=AT1G47370.1;Species=A.thaliana;Stop_codon=0;Frameshift=0	[('GCA_000001735', 2), ('GCA_001651475', 1), ('GCA_020911765', 1), ('GCA_023115395', 1), ('GCA_024498435', 1), ('GCA_024498455', 1), ('GCA_024498475', 1), ('GCA_024498495', 1), ('GCA_024498515', 1), ('GCA_024498555', 1), ('GCA_025388435', 1), ('GCA_028009825', 1), ('GCA_900660825', 1), ('GCA_902460265', 1), ('GCA_902460275', 1), ('GCA_902460285', 1), ('GCA_902460295', 1), ('GCA_902460305', 1), ('GCA_902460315', 1), ('GCA_902825305', 1), ('GCA_903064275', 1), ('GCA_903064285', 1), ('GCA_903064295', 1), ('GCA_903064325', 1), ('GCA_904420315', 1), ('GCA_933208065', 1), ('GCA_946402385', 1), ('GCA_946403025', 1), ('GCA_946403525', 1), ('GCA_946404075', 1), ('GCA_946404385', 1), ('GCA_946404515', 1), ('GCA_946404995', 1), ('GCA_946405265', 1), ('GCA_946405525', 1), ('GCA_946405545', 1), ('GCA_946405725', 1), ('GCA_946405905', 1), ('GCA_946406325', 1), ('GCA_946406525', 1), ('GCA_946406595', 1), ('GCA_946406625', 1), ('GCA_946406735', 1), ('GCA_946406895', 1), ('GCA_946406975', 1), ('GCA_946407145', 1), ('GCA_946407795', 1), ('GCA_946408365', 1), ('GCA_946408575', 1), ('GCA_946408975', 1), ('GCA_946409395', 1), ('GCA_946409815', 1), ('GCA_946409825', 1), ('GCA_946410165', 1), ('GCA_946410485', 1), ('GCA_946411375', 1), ('GCA_946411425', 1), ('GCA_946411655', 1), ('GCA_946411805', 1), ('GCA_946411885', 1), ('GCA_946412005', 1), ('GCA_946412065', 1), ('GCA_946412225', 1), ('GCA_946413285', 1), ('GCA_946413305', 1), ('GCA_946413405', 1), ('GCA_946413935', 1), ('GCA_946414125', 1), ('GCA_946414305', 1), ('GCA_946415005', 1), ('GCA_946415165', 1), ('GCA_946415445', 1), ('GCA_946415625', 1), ('GCA_946415655', 1), ('GCA_946499665', 1), ('GCA_946499705', 1), ('GCA_949796375', 1), ('GCA_949796385', 1), ('GCA_949796415', 1), ('GCA_949796455', 1), ('GCA_949796475', 1), ('GCA_949796485', 1), ('GCA_949796525', 1), ('GCA_949796605', 1), ('GCA_949796635', 1), ('GCA_949796645', 1), ('GCA_949796655', 1), ('GCA_949796665', 1), ('GCA_949796705', 1), ('GCA_949796715', 1), ('GCA_949796755', 1), ('GWHBDNP00000000', 1), ('GWHBFWQ00000000', 1)]
CP002687.1	AT1G48953	pseudogene	1337728, 3150717	1338003, 3150977	54	dispensable	coverage=0.76;Genewise_score=83.17;position=Intergenic;size=238;Type=SE;Pater=AT1G48953.1;Species=A.thaliana;Stop_codon=1;Frameshift=2, coverage=0.77;Genewise_score=108.21;position=Intergenic;size=225;Type=SE;Pater=AT1G48953.1;Species=A.thaliana;Stop_codon=0;Frameshift=0	[('GCA_000001735', 2), ('GCA_020911765', 1), ('GCA_023115395', 1), ('GCA_024498435', 1), ('GCA_024498475', 1), ('GCA_024498495', 1), ('GCA_024498555', 1), ('GCA_028009825', 1), ('GCA_902460265', 1), ('GCA_902460275', 1), ('GCA_902825305', 1), ('GCA_903064285', 1), ('GCA_933208065', 1), ('GCA_946402385', 1), ('GCA_946403025', 1), ('GCA_946404075', 1), ('GCA_946404385', 1), ('GCA_946404515', 1), ('GCA_946404995', 1), ('GCA_946405265', 1), ('GCA_946405525', 1), ('GCA_946405545', 1), ('GCA_946406325', 1), ('GCA_946406595', 1), ('GCA_946406625', 1), ('GCA_946407145', 1), ('GCA_946408365', 1), ('GCA_946409395', 1), ('GCA_946409815', 1), ('GCA_946409825', 1), ('GCA_946410165', 1), ('GCA_946411375', 1), ('GCA_946411885', 1), ('GCA_946412005', 1), ('GCA_946412225', 1), ('GCA_946413305', 1), ('GCA_946413405', 1), ('GCA_946414125', 1), ('GCA_946415005', 1), ('GCA_946415165', 1), ('GCA_946415625', 1), ('GCA_946499665', 1), ('GCA_946499705', 1), ('GCA_949796375', 1), ('GCA_949796385', 1), ('GCA_949796415', 1), ('GCA_949796455', 1), ('GCA_949796475', 1), ('GCA_949796525', 1), ('GCA_949796645', 1), ('GCA_949796705', 1), ('GCA_949796755', 1), ('GWHBDNP00000000', 1), ('GWHBFWQ00000000', 1)]
CP002687.1	AT1G55930	pseudogene	395737, 395886	395823, 396284	78	softcore	coverage=0.02;Genewise_score=7.52;position=Intergenic;size=36;Type=FRAG;Pater=AT1G55930.1;Species=A.thaliana;Stop_codon=0;Frameshift=0, coverage=0.12;Genewise_score=90.19;position=Intergenic;size=313;Type=DUP;Pater=AT1G55930.1;Species=A.thaliana;Stop_codon=1;Frameshift=3	[('GCA_000001735', 2), ('GCA_001651475', 1), ('GCA_020911765', 1), ('GCA_023115395', 1), ('GCA_024498435', 1), ('GCA_024498455', 1), ('GCA_024498475', 1), ('GCA_024498495', 1), ('GCA_024498515', 1), ('GCA_024498555', 1), ('GCA_025388435', 1), ('GCA_028009825', 1), ('GCA_900660825', 1), ('GCA_902460265', 1), ('GCA_902460275', 1), ('GCA_902460285', 1), ('GCA_902460295', 1), ('GCA_902460305', 1), ('GCA_902460315', 1), ('GCA_902825305', 1), ('GCA_903064275', 1), ('GCA_903064285', 1), ('GCA_903064295', 1), ('GCA_903064325', 1), ('GCA_904420315', 1), ('GCA_933208065', 1), ('GCA_946402385', 1), ('GCA_946403025', 1), ('GCA_946403525', 1), ('GCA_946404075', 1), ('GCA_946404385', 1), ('GCA_946404515', 1), ('GCA_946404995', 1), ('GCA_946405265', 1), ('GCA_946405525', 1), ('GCA_946405905', 1), ('GCA_946406325', 1), ('GCA_946406525', 1), ('GCA_946406595', 1), ('GCA_946406625', 1), ('GCA_946406735', 1), ('GCA_946406895', 1), ('GCA_946406975', 1), ('GCA_946407145', 1), ('GCA_946408365', 1), ('GCA_946408575', 1), ('GCA_946408975', 1), ('GCA_946409395', 1), ('GCA_946409815', 1), ('GCA_946409825', 1), ('GCA_946410165', 1), ('GCA_946411375', 1), ('GCA_946411655', 1), ('GCA_946412005', 1), ('GCA_946412065', 1), ('GCA_946412225', 1), ('GCA_946413405', 1), ('GCA_946414125', 1), ('GCA_946415005', 1), ('GCA_946415165', 1), ('GCA_946415625', 1), ('GCA_946415655', 1), ('GCA_946499665', 1), ('GCA_946499705', 1), ('GCA_949796375', 1), ('GCA_949796415', 1), ('GCA_949796455', 1), ('GCA_949796475', 1), ('GCA_949796485', 1), ('GCA_949796525', 1), ('GCA_949796605', 1), ('GCA_949796635', 1), ('GCA_949796645', 1), ('GCA_949796655', 1), ('GCA_949796705', 1), ('GCA_949796755', 1), ('GWHBDNP00000000', 1), ('GWHBFWQ00000000', 1)]
CP002687.1	AT1G64130	pseudogene	6837533, 6837756	6837646, 6837863	1	private	coverage=0.18;Genewise_score=30.08;position=Intergenic;size=63;Type=FRAG;Pater=AT1G64130.1;Species=A.thaliana;Stop_codon=0;Frameshift=0, coverage=0.18;Genewise_score=39.57;position=Intergenic;size=63;Type=FRAG;Pater=AT1G64130.1;Species=A.thaliana;Stop_codon=0;Frameshift=0	[('GCA_000001735', 2)]
CP002687.1	AT1G72270	pseudogene	13313381, 13313548	13313527, 13313679	92	softcore	coverage=0.01;Genewise_score=57.52;position=Intergenic;size=111;Type=FRAG;Pater=AT1G72270.1;Species=A.thaliana;Stop_codon=0;Frameshift=0, coverage=0.02;Genewise_score=50.62;position=Intergenic;size=129;Type=FRAG;Pater=AT1G72270.1;Species=A.thaliana;Stop_codon=1;Frameshift=1	[('GCA_000001735', 2), ('GCA_001651475', 1), ('GCA_020911765', 1), ('GCA_023115395', 1), ('GCA_024498435', 1), ('GCA_024498455', 1), ('GCA_024498475', 1), ('GCA_024498495', 1), ('GCA_024498515', 1), ('GCA_025388435', 1), ('GCA_028009825', 1), ('GCA_900660825', 1), ('GCA_902460265', 1), ('GCA_902460275', 1), ('GCA_902460285', 1), ('GCA_902460295', 1), ('GCA_902460305', 1), ('GCA_902460315', 1), ('GCA_902825305', 1), ('GCA_903064275', 1), ('GCA_903064285', 1), ('GCA_903064295', 1), ('GCA_903064325', 1), ('GCA_904420315', 1), ('GCA_933208065', 1), ('GCA_946402385', 1), ('GCA_946403025', 1), ('GCA_946403525', 1), ('GCA_946404075', 1), ('GCA_946404385', 1), ('GCA_946404515', 1), ('GCA_946404995', 1), ('GCA_946405265', 1), ('GCA_946405525', 1), ('GCA_946405545', 1), ('GCA_946405725', 1), ('GCA_946405905', 1), ('GCA_946406325', 1), ('GCA_946406525', 1), ('GCA_946406595', 1), ('GCA_946406625', 1), ('GCA_946406735', 1), ('GCA_946406895', 1), ('GCA_946406975', 1), ('GCA_946407145', 1), ('GCA_946407795', 1), ('GCA_946408365', 1), ('GCA_946408575', 1), ('GCA_946408975', 1), ('GCA_946409395', 1), ('GCA_946409815', 1), ('GCA_946409825', 1), ('GCA_946410165', 1), ('GCA_946410485', 1), ('GCA_946411375', 1), ('GCA_946411425', 1), ('GCA_946411655', 1), ('GCA_946411805', 1), ('GCA_946411885', 1), ('GCA_946412005', 1), ('GCA_946412065', 1), ('GCA_946412225', 1), ('GCA_946413285', 1), ('GCA_946413305', 1), ('GCA_946413405', 1), ('GCA_946413935', 1), ('GCA_946414125', 1), ('GCA_946414305', 1), ('GCA_946415005', 1), ('GCA_946415165', 1), ('GCA_946415445', 1), ('GCA_946415625', 1), ('GCA_946415655', 1), ('GCA_946499665', 1), ('GCA_946499705', 1), ('GCA_949796375', 1), ('GCA_949796385', 1), ('GCA_949796415', 1), ('GCA_949796455', 1), ('GCA_949796475', 1), ('GCA_949796485', 1), ('GCA_949796525', 1), ('GCA_949796605', 1), ('GCA_949796635', 1), ('GCA_949796645', 1), ('GCA_949796655', 1), ('GCA_949796665', 1), ('GCA_949796705', 1), ('GCA_949796715', 1), ('GCA_949796755', 1), ('GWHBDNP00000000', 1), ('GWHBFWQ00000000', 1)]
CP002687.1	AT1G74310	pseudogene	592061, 8413003	592258, 8413215	1	private	coverage=0.07;Genewise_score=122.68;position=Intergenic;size=183;Type=FRAG;Pater=AT1G74310.1;Species=A.thaliana;Stop_codon=0;Frameshift=0, coverage=0.1;Genewise_score=51.13;position=Intergenic;size=273;Type=FRAG;Pater=AT1G74310.1;Species=A.thaliana;Stop_codon=0;Frameshift=0	[('GCA_000001735', 2)]
CP002687.1	AT2G02650	pseudogene	15750983, 885868	15751114, 886080	1	private	coverage=0.12;Genewise_score=55.79;position=Intergenic;size=132;Type=FRAG;Pater=AT2G02650.1;Species=A.thaliana;Stop_codon=0;Frameshift=0, coverage=0.28;Genewise_score=97.76;position=Intergenic;size=311;Type=FRAG;Pater=AT2G02650.1;Species=A.thaliana;Stop_codon=0;Frameshift=0	[('GCA_000001735', 2)]
CP002687.1	AT2G04420	pseudogene	17555603, 8408798	17555806, 8408944	1	private	coverage=0.18;Genewise_score=49.19;position=Intergenic;size=117;Type=SE;Pater=AT2G04420.1;Species=A.thaliana;Stop_codon=0;Frameshift=0, coverage=0.36;Genewise_score=96.25;position=UTR;size=231;Type=SE;Pater=AT2G04420.1;Species=A.thaliana;Stop_codon=0;Frameshift=0	[('GCA_000001735', 2)]
CP002687.1	AT2G11015	pseudogene	3577043, 3877992, 4733633	3577540, 3878512, 4734080	78	softcore	coverage=0.62;Genewise_score=114.65;position=Intergenic;size=273;Type=SE;Pater=AT2G11015.1;Species=A.thaliana;Stop_codon=2;Frameshift=3, coverage=0.99;Genewise_score=191.34;position=Intergenic;size=422;Type=SE;Pater=AT2G11015.1;Species=A.thaliana;Stop_codon=2;Frameshift=3, coverage=0.99;Genewise_score=251.71;position=Intergenic;size=435;Type=SE;Pater=AT2G11015.1;Species=A.thaliana;Stop_codon=0;Frameshift=0	[('GCA_000001735', 3), ('GCA_001651475', 2), ('GCA_020911765', 2), ('GCA_023115395', 2), ('GCA_024498435', 1), ('GCA_024498455', 1), ('GCA_024498475', 1), ('GCA_024498495', 2), ('GCA_024498515', 1), ('GCA_024498555', 1), ('GCA_025388435', 2), ('GCA_028009825', 2), ('GCA_900660825', 2), ('GCA_902460265', 2), ('GCA_902460275', 1), ('GCA_902460285', 2), ('GCA_902460295', 1), ('GCA_902460305', 1), ('GCA_902460315', 1), ('GCA_902825305', 2), ('GCA_903064275', 1), ('GCA_903064285', 2), ('GCA_903064325', 1), ('GCA_904420315', 2), ('GCA_933208065', 1), ('GCA_946402385', 1), ('GCA_946403025', 2), ('GCA_946403525', 1), ('GCA_946404075', 2), ('GCA_946404385', 2), ('GCA_946404995', 2), ('GCA_946405265', 1), ('GCA_946405525', 1), ('GCA_946405545', 1), ('GCA_946405905', 1), ('GCA_946406325', 1), ('GCA_946406525', 1), ('GCA_946406595', 1), ('GCA_946406735', 1), ('GCA_946406975', 1), ('GCA_946407145', 1), ('GCA_946408365', 2), ('GCA_946408575', 1), ('GCA_946408975', 1), ('GCA_946409395', 1), ('GCA_946409815', 2), ('GCA_946410165', 1), ('GCA_946411375', 1), ('GCA_946411655', 2), ('GCA_946411885', 1), ('GCA_946412005', 2), ('GCA_946412065', 2), ('GCA_946412225', 1), ('GCA_946413305', 1), ('GCA_946413405', 1), ('GCA_946414125', 1), ('GCA_946415005', 2), ('GCA_946415165', 1), ('GCA_946415625', 1), ('GCA_946415655', 1), ('GCA_946499665', 2), ('GCA_946499705', 2), ('GCA_949796375', 1), ('GCA_949796385', 1), ('GCA_949796415', 1), ('GCA_949796455', 1), ('GCA_949796475', 1), ('GCA_949796485', 2), ('GCA_949796525', 2), ('GCA_949796605', 1), ('GCA_949796635', 1), ('GCA_949796645', 1), ('GCA_949796655', 1), ('GCA_949796705', 1), ('GCA_949796715', 2), ('GCA_949796755', 1), ('GWHBDNP00000000', 2), ('GWHBFWQ00000000', 2)]
CP002687.1	AT2G13630	pseudogene	14663406	14663465	93	core	coverage=0.29;Genewise_score=36.01;position=Intron_cds;size=259;Type=SE;Pater=AT2G13630.1;Species=A.thaliana;Stop_codon=1;Frameshift=1	[('GCA_000001735', 1), ('GCA_001651475', 1), ('GCA_020911765', 1), ('GCA_023115395', 1), ('GCA_024498435', 1), ('GCA_024498455', 1), ('GCA_024498475', 1), ('GCA_024498495', 1), ('GCA_024498515', 1), ('GCA_024498555', 1), ('GCA_025388435', 1), ('GCA_028009825', 1), ('GCA_900660825', 1), ('GCA_902460265', 1), ('GCA_902460275', 1), ('GCA_902460285', 1), ('GCA_902460295', 3), ('GCA_902460305', 1), ('GCA_902460315', 1), ('GCA_902825305', 1), ('GCA_903064275', 1), ('GCA_903064285', 1), ('GCA_903064295', 1), ('GCA_903064325', 1), ('GCA_904420315', 1), ('GCA_933208065', 1), ('GCA_946402385', 1), ('GCA_946403025', 1), ('GCA_946403525', 1), ('GCA_946404075', 1), ('GCA_946404385', 1), ('GCA_946404515', 1), ('GCA_946404995', 1), ('GCA_946405265', 1), ('GCA_946405525', 1), ('GCA_946405545', 1), ('GCA_946405725', 1), ('GCA_946405905', 1), ('GCA_946406325', 1), ('GCA_946406525', 1), ('GCA_946406595', 1), ('GCA_946406625', 1), ('GCA_946406735', 1), ('GCA_946406895', 1), ('GCA_946406975', 1), ('GCA_946407145', 1), ('GCA_946407795', 1), ('GCA_946408365', 1), ('GCA_946408575', 1), ('GCA_946408975', 1), ('GCA_946409395', 1), ('GCA_946409815', 1), ('GCA_946409825', 1), ('GCA_946410165', 1), ('GCA_946410485', 1), ('GCA_946411375', 1), ('GCA_946411425', 1), ('GCA_946411655', 1), ('GCA_946411805', 1), ('GCA_946411885', 1), ('GCA_946412005', 1), ('GCA_946412065', 1), ('GCA_946412225', 1), ('GCA_946413285', 1), ('GCA_946413305', 1), ('GCA_946413405', 1), ('GCA_946413935', 1), ('GCA_946414125', 1), ('GCA_946414305', 1), ('GCA_946415005', 1), ('GCA_946415165', 1), ('GCA_946415445', 1), ('GCA_946415625', 1), ('GCA_946415655', 1), ('GCA_946499665', 1), ('GCA_946499705', 1), ('GCA_949796375', 1), ('GCA_949796385', 1), ('GCA_949796415', 1), ('GCA_949796455', 1), ('GCA_949796475', 1), ('GCA_949796485', 1), ('GCA_949796525', 1), ('GCA_949796605', 1), ('GCA_949796635', 1), ('GCA_949796645', 1), ('GCA_949796655', 1), ('GCA_949796665', 1), ('GCA_949796705', 1), ('GCA_949796715', 1), ('GCA_949796755', 1), ('GWHBDNP00000000', 1), ('GWHBFWQ00000000', 1)]
CP002687.1	AT2G14000	pseudogene	3674571	3675678	81	softcore	coverage=0.35;Genewise_score=156.69;position=Intergenic;size=369;Type=DUP;Pater=AT2G14000.1;Species=A.thaliana;Stop_codon=2;Frameshift=2	[('GCA_000001735', 1), ('GCA_001651475', 2), ('GCA_020911765', 1), ('GCA_023115395', 1), ('GCA_024498435', 1), ('GCA_024498455', 2), ('GCA_024498475', 1), ('GCA_024498495', 1), ('GCA_024498515', 1), ('GCA_024498555', 1), ('GCA_025388435', 1), ('GCA_028009825', 1), ('GCA_900660825', 1), ('GCA_902460265', 1), ('GCA_902460275', 1), ('GCA_902460285', 1), ('GCA_902460295', 1), ('GCA_902460305', 1), ('GCA_902460315', 1), ('GCA_902825305', 1), ('GCA_903064275', 1), ('GCA_903064285', 1), ('GCA_903064295', 1), ('GCA_903064325', 1), ('GCA_904420315', 1), ('GCA_933208065', 1), ('GCA_946402385', 1), ('GCA_946403025', 1), ('GCA_946403525', 1), ('GCA_946404075', 1), ('GCA_946404385', 1), ('GCA_946404995', 1), ('GCA_946405265', 1), ('GCA_946405525', 1), ('GCA_946405545', 1), ('GCA_946405905', 1), ('GCA_946406325', 1), ('GCA_946406525', 1), ('GCA_946406595', 1), ('GCA_946406735', 1), ('GCA_946406975', 1), ('GCA_946407145', 1), ('GCA_946408365', 1), ('GCA_946408575', 1), ('GCA_946408975', 1), ('GCA_946409395', 1), ('GCA_946409815', 1), ('GCA_946410165', 1), ('GCA_946411375', 1), ('GCA_946411655', 1), ('GCA_946411805', 1), ('GCA_946411885', 1), ('GCA_946412005', 1), ('GCA_946412065', 1), ('GCA_946412225', 1), ('GCA_946413305', 1), ('GCA_946413405', 1), ('GCA_946414125', 1), ('GCA_946415005', 1), ('GCA_946415165', 1), ('GCA_946415445', 1), ('GCA_946415625', 1), ('GCA_946415655', 1), ('GCA_946499665', 1), ('GCA_946499705', 1), ('GCA_949796375', 1), ('GCA_949796385', 1), ('GCA_949796415', 1), ('GCA_949796455', 1), ('GCA_949796475', 1), ('GCA_949796485', 1), ('GCA_949796525', 1), ('GCA_949796605', 1), ('GCA_949796635', 1), ('GCA_949796645', 1), ('GCA_949796655', 1), ('GCA_949796705', 1), ('GCA_949796715', 1), ('GCA_949796755', 1), ('GWHBDNP00000000', 1), ('GWHBFWQ00000000', 1)]
CP002687.1	AT2G15180	pseudogene	4459425, 4485068	4459589, 4485190	1	private	coverage=0.09;Genewise_score=49.5;position=Intergenic;size=123;Type=SE;Pater=AT2G15180.1;Species=A.thaliana;Stop_codon=0;Frameshift=0, coverage=0.18;Genewise_score=40.66;position=Intergenic;size=259;Type=SE;Pater=AT2G15180.1;Species=A.thaliana;Stop_codon=0;Frameshift=0	[('GCA_000001735', 2)]
CP002687.1	AT2G30100	pseudogene	4316663	4316797	30	dispensable	coverage=0.15;Genewise_score=76.58;position=Intergenic;size=220;Type=FRAG;Pater=AT2G30100.1;Species=A.thaliana;Stop_codon=1;Frameshift=1	[('GCA_000001735', 1), ('GCA_020911765', 1), ('GCA_023115395', 1), ('GCA_024498495', 1), ('GCA_024498515', 1), ('GCA_025388435', 1), ('GCA_028009825', 1), ('GCA_902460265', 1), ('GCA_902825305', 1), ('GCA_903064285', 1), ('GCA_903064295', 1), ('GCA_904420315', 1), ('GCA_946403025', 1), ('GCA_946404075', 1), ('GCA_946404385', 1), ('GCA_946404995', 1), ('GCA_946405525', 2), ('GCA_946408365', 1), ('GCA_946409815', 1), ('GCA_946411655', 1), ('GCA_946412005', 1), ('GCA_946412065', 1), ('GCA_946415005', 1), ('GCA_946499665', 1), ('GCA_946499705', 1), ('GCA_949796485', 1), ('GCA_949796525', 1), ('GCA_949796715', 1), ('GWHBDNP00000000', 1), ('GWHBFWQ00000000', 1)]
CP002687.1	AT2G33175	pseudogene	836618	836764	34	dispensable	coverage=0.18;Genewise_score=45.36;position=Intergenic;size=96;Type=SE;Pater=AT2G33175.1;Species=A.thaliana;Stop_codon=1;Frameshift=1	[('GCA_000001735', 1), ('GCA_020911765', 1), ('GCA_023115395', 1), ('GCA_024498435', 1), ('GCA_024498455', 1), ('GCA_024498495', 1), ('GCA_024498515', 1), ('GCA_028009825', 1), ('GCA_902460305', 1), ('GCA_902825305', 1), ('GCA_903064295', 1), ('GCA_903064325', 1), ('GCA_946402385', 2), ('GCA_946405265', 1), ('GCA_946405545', 1), ('GCA_946406625', 1), ('GCA_946407795', 1), ('GCA_946409825', 1), ('GCA_946410485', 1), ('GCA_946411375', 1), ('GCA_946411425', 1), ('GCA_946411655', 1), ('GCA_946412225', 1), ('GCA_946413305', 1), ('GCA_946413935', 1), ('GCA_946414305', 1), ('GCA_946415165', 1), ('GCA_946415445', 1), ('GCA_946499705', 1), ('GCA_949796375', 1), ('GCA_949796635', 1), ('GCA_949796715', 1), ('GWHBDNP00000000', 1), ('GWHBFWQ00000000', 1)]
CP002687.1	AT2G45380	pseudogene	16058694, 16320904, 16325782, 17081588, 17884922	16059079, 16321071, 16326175, 17081803, 17885041	88	softcore	coverage=0.05;Genewise_score=26.36;position=Intergenic;size=69;Type=FRAG;Pater=AT2G45380.1;Species=A.thaliana;Stop_codon=0;Frameshift=0, coverage=0.05;Genewise_score=37.85;position=Intergenic;size=69;Type=FRAG;Pater=AT2G45380.1;Species=A.thaliana;Stop_codon=0;Frameshift=0, coverage=0.09;Genewise_score=68.08;position=Intergenic;size=141;Type=FRAG;Pater=AT2G45380.1;Species=A.thaliana;Stop_codon=1;Frameshift=3, coverage=0.14;Genewise_score=73.41;position=Intergenic;size=295;Type=DUP;Pater=AT2G45380.1;Species=A.thaliana;Stop_codon=2;Frameshift=4, coverage=0.14;Genewise_score=78.41;position=Intergenic;size=296;Type=DUP;Pater=AT2G45380.1;Species=A.thaliana;Stop_codon=2;Frameshift=4	[('GCA_000001735', 5), ('GCA_020911765', 3), ('GCA_023115395', 3), ('GCA_024498435', 4), ('GCA_024498455', 2), ('GCA_024498475', 3), ('GCA_024498495', 3), ('GCA_024498515', 3), ('GCA_024498555', 3), ('GCA_025388435', 1), ('GCA_028009825', 3), ('GCA_900660825', 2), ('GCA_902460265', 4), ('GCA_902460275', 2), ('GCA_902460285', 2), ('GCA_902460295', 4), ('GCA_902460305', 2), ('GCA_902460315', 2), ('GCA_902825305', 3), ('GCA_903064275', 2), ('GCA_903064285', 2), ('GCA_903064295', 3), ('GCA_903064325', 2), ('GCA_904420315', 4), ('GCA_933208065', 2), ('GCA_946402385', 3), ('GCA_946403025', 4), ('GCA_946403525', 3), ('GCA_946404075', 2), ('GCA_946404385', 3), ('GCA_946404515', 1), ('GCA_946404995', 3), ('GCA_946405525', 3), ('GCA_946405545', 1), ('GCA_946405725', 2), ('GCA_946405905', 4), ('GCA_946406325', 3), ('GCA_946406525', 2), ('GCA_946406595', 2), ('GCA_946406625', 2), ('GCA_946406735', 3), ('GCA_946406895', 2), ('GCA_946406975', 3), ('GCA_946407145', 3), ('GCA_946407795', 1), ('GCA_946408365', 3), ('GCA_946408575', 3), ('GCA_946408975', 3), ('GCA_946409395', 3), ('GCA_946409815', 3), ('GCA_946409825', 2), ('GCA_946410165', 3), ('GCA_946411375', 3), ('GCA_946411655', 4), ('GCA_946411805', 1), ('GCA_946411885', 3), ('GCA_946412005', 3), ('GCA_946412065', 3), ('GCA_946412225', 3), ('GCA_946413305', 2), ('GCA_946413405', 3), ('GCA_946413935', 1), ('GCA_946414125', 2), ('GCA_946414305', 2), ('GCA_946415005', 3), ('GCA_946415165', 3), ('GCA_946415445', 1), ('GCA_946415625', 3), ('GCA_946415655', 3), ('GCA_946499665', 2), ('GCA_946499705', 3), ('GCA_949796375', 3), ('GCA_949796385', 1), ('GCA_949796415', 3), ('GCA_949796455', 4), ('GCA_949796475', 2), ('GCA_949796485', 3), ('GCA_949796525', 2), ('GCA_949796605', 3), ('GCA_949796635', 3), ('GCA_949796645', 3), ('GCA_949796655', 3), ('GCA_949796665', 1), ('GCA_949796705', 3), ('GCA_949796715', 2), ('GCA_949796755', 3), ('GWHBDNP00000000', 3), ('GWHBFWQ00000000', 3)]
CP002687.1	AT3G11370	pseudogene	15008763	15009171	90	softcore	coverage=0.24;Genewise_score=149.04;position=Intergenic;size=409;Type=SE;Pater=AT3G11370.1;Species=A.thaliana;Stop_codon=1;Frameshift=2	[('GCA_000001735', 1), ('GCA_001651475', 1), ('GCA_020911765', 1), ('GCA_023115395', 1), ('GCA_024498435', 1), ('GCA_024498455', 1), ('GCA_024498475', 1), ('GCA_024498495', 1), ('GCA_024498515', 1), ('GCA_024498555', 1), ('GCA_025388435', 1), ('GCA_028009825', 1), ('GCA_900660825', 1), ('GCA_902460265', 1), ('GCA_902460275', 1), ('GCA_902460285', 1), ('GCA_902460295', 1), ('GCA_902460305', 1), ('GCA_902460315', 1), ('GCA_902825305', 1), ('GCA_903064275', 1), ('GCA_903064285', 1), ('GCA_903064295', 1), ('GCA_903064325', 1), ('GCA_904420315', 1), ('GCA_933208065', 1), ('GCA_946402385', 1), ('GCA_946403025', 1), ('GCA_946403525', 1), ('GCA_946404075', 1), ('GCA_946404385', 2), ('GCA_946404515', 1), ('GCA_946404995', 1), ('GCA_946405265', 1), ('GCA_946405525', 1), ('GCA_946405545', 1), ('GCA_946405725', 1), ('GCA_946405905', 1), ('GCA_946406325', 1), ('GCA_946406525', 1), ('GCA_946406595', 1), ('GCA_946406625', 1), ('GCA_946406735', 1), ('GCA_946406975', 1), ('GCA_946407145', 1), ('GCA_946407795', 1), ('GCA_946408365', 1), ('GCA_946408575', 1), ('GCA_946408975', 1), ('GCA_946409395', 1), ('GCA_946409815', 1), ('GCA_946410165', 1), ('GCA_946410485', 1), ('GCA_946411375', 1), ('GCA_946411425', 1), ('GCA_946411655', 1), ('GCA_946411805', 1), ('GCA_946411885', 1), ('GCA_946412005', 1), ('GCA_946412065', 1), ('GCA_946412225', 1), ('GCA_946413285', 1), ('GCA_946413305', 1), ('GCA_946413405', 1), ('GCA_946413935', 1), ('GCA_946414125', 1), ('GCA_946414305', 1), ('GCA_946415005', 1), ('GCA_946415165', 1), ('GCA_946415445', 1), ('GCA_946415625', 1), ('GCA_946415655', 1), ('GCA_946499665', 1), ('GCA_946499705', 1), ('GCA_949796375', 1), ('GCA_949796385', 1), ('GCA_949796415', 1), ('GCA_949796455', 1), ('GCA_949796475', 1), ('GCA_949796485', 1), ('GCA_949796525', 1), ('GCA_949796605', 1), ('GCA_949796635', 1), ('GCA_949796645', 1), ('GCA_949796655', 1), ('GCA_949796705', 1), ('GCA_949796715', 1), ('GCA_949796755', 1), ('GWHBDNP00000000', 1), ('GWHBFWQ00000000', 1)]
CP002687.1	AT3G12020	pseudogene	16058114, 16326605, 17082232	16058261, 16326754, 17082381	1	private	coverage=0.04;Genewise_score=36.04;position=Intergenic;size=136;Type=FRAG;Pater=AT3G12020.2;Species=A.thaliana;Stop_codon=0;Frameshift=1, coverage=0.04;Genewise_score=56.45;position=Intergenic;size=138;Type=FRAG;Pater=AT3G12020.2;Species=A.thaliana;Stop_codon=0;Frameshift=0, coverage=0.04;Genewise_score=56.95;position=Intergenic;size=138;Type=FRAG;Pater=AT3G12020.2;Species=A.thaliana;Stop_codon=0;Frameshift=0	[('GCA_000001735', 3)]
CP002687.1	AT3G14460	pseudogene	7121403, 7128828	7121920, 7129115	63	dispensable	coverage=0.07;Genewise_score=91.78;position=Intergenic;size=246;Type=SE;Pater=AT3G14460.1;Species=A.thaliana;Stop_codon=1;Frameshift=4, coverage=0.14;Genewise_score=162.18;position=Intergenic;size=476;Type=SE;Pater=AT3G14460.1;Species=A.thaliana;Stop_codon=2;Frameshift=5	[('GCA_000001735', 2), ('GCA_020911765', 2), ('GCA_023115395', 2), ('GCA_024498435', 2), ('GCA_024498495', 2), ('GCA_024498515', 2), ('GCA_025388435', 2), ('GCA_028009825', 2), ('GCA_902460265', 2), ('GCA_902460295', 2), ('GCA_902460305', 1), ('GCA_902460315', 2), ('GCA_902825305', 2), ('GCA_903064285', 1), ('GCA_903064295', 2), ('GCA_903064325', 2), ('GCA_904420315', 2), ('GCA_933208065', 2), ('GCA_946402385', 1), ('GCA_946403025', 2), ('GCA_946403525', 2), ('GCA_946404075', 2), ('GCA_946404385', 2), ('GCA_946404995', 2), ('GCA_946405525', 2), ('GCA_946405905', 1), ('GCA_946406325', 2), ('GCA_946406595', 2), ('GCA_946406625', 2), ('GCA_946406735', 2), ('GCA_946406975', 2), ('GCA_946407145', 2), ('GCA_946407795', 2), ('GCA_946408365', 1), ('GCA_946408575', 2), ('GCA_946408975', 2), ('GCA_946409395', 2), ('GCA_946409815', 1), ('GCA_946409825', 1), ('GCA_946410165', 2), ('GCA_946410485', 2), ('GCA_946411655', 2), ('GCA_946412065', 2), ('GCA_946413285', 1), ('GCA_946413405', 2), ('GCA_946415005', 2), ('GCA_946415445', 2), ('GCA_946415625', 2), ('GCA_946415655', 1), ('GCA_946499665', 2), ('GCA_946499705', 2), ('GCA_949796415', 2), ('GCA_949796455', 1), ('GCA_949796475', 2), ('GCA_949796485', 2), ('GCA_949796525', 1), ('GCA_949796605', 2), ('GCA_949796635', 2), ('GCA_949796645', 2), ('GCA_949796655', 2), ('GCA_949796755', 2), ('GWHBDNP00000000', 2), ('GWHBFWQ00000000', 2)]
CP002687.1	AT3G29340	pseudogene	2167988, 2168515	2168462, 2168694	1	private	coverage=0.07;Genewise_score=52.03;position=Intergenic;size=129;Type=DUP;Pater=AT3G29340.1;Species=A.thaliana;Stop_codon=0;Frameshift=0, coverage=0.16;Genewise_score=116.97;position=Intergenic;size=303;Type=DUP;Pater=AT3G29340.1;Species=A.thaliana;Stop_codon=0;Frameshift=2	[('GCA_000001735', 2)]
CP002687.1	AT3G29785	pseudogene	8142818	8143079	66	dispensable	coverage=0.59;Genewise_score=40.81;position=Intergenic;size=196;Type=SE;Pater=AT3G29785.1;Species=A.thaliana;Stop_codon=2;Frameshift=3	[('GCA_000001735', 1), ('GCA_020911765', 1), ('GCA_023115395', 1), ('GCA_024498455', 1), ('GCA_024498475', 1), ('GCA_024498495', 1), ('GCA_028009825', 1), ('GCA_902460275', 2), ('GCA_902460295', 1), ('GCA_902460305', 1), ('GCA_902460315', 1), ('GCA_902825305', 1), ('GCA_903064285', 1), ('GCA_903064295', 1), ('GCA_903064325', 1), ('GCA_904420315', 1), ('GCA_933208065', 1), ('GCA_946402385', 1), ('GCA_946403025', 1), ('GCA_946404075', 1), ('GCA_946404385', 1), ('GCA_946404515', 1), ('GCA_946405265', 1), ('GCA_946405525', 1), ('GCA_946405545', 1), ('GCA_946405725', 1), ('GCA_946405905', 1), ('GCA_946406325', 1), ('GCA_946406595', 1), ('GCA_946406735', 1), ('GCA_946406975', 1), ('GCA_946407795', 1), ('GCA_946408365', 1), ('GCA_946408575', 1), ('GCA_946409395', 1), ('GCA_946409815', 1), ('GCA_946410485', 1), ('GCA_946411375', 1), ('GCA_946411425', 1), ('GCA_946411655', 1), ('GCA_946411805', 1), ('GCA_946411885', 1), ('GCA_946412005', 1), ('GCA_946412065', 1), ('GCA_946412225', 1), ('GCA_946413285', 1), ('GCA_946413405', 1), ('GCA_946414125', 2), ('GCA_946415005', 1), ('GCA_946415165', 1), ('GCA_946415445', 1), ('GCA_946415655', 1), ('GCA_946499665', 1), ('GCA_946499705', 1), ('GCA_949796375', 1), ('GCA_949796455', 1), ('GCA_949796475', 1), ('GCA_949796485', 1), ('GCA_949796525', 1), ('GCA_949796605', 1), ('GCA_949796645', 1), ('GCA_949796705', 1), ('GCA_949796715', 1), ('GCA_949796755', 1), ('GWHBDNP00000000', 1), ('GWHBFWQ00000000', 1)]
CP002687.1	AT3G30230	pseudogene	3705426, 3920477	3705584, 3920635	1	private	coverage=0.08;Genewise_score=74.29;position=Intergenic;size=132;Type=FRAG;Pater=AT3G30230.1;Species=A.thaliana;Stop_codon=0;Frameshift=0, coverage=0.08;Genewise_score=75.95;position=Intergenic;size=126;Type=FRAG;Pater=AT3G30230.1;Species=A.thaliana;Stop_codon=0;Frameshift=0	[('GCA_000001735', 2)]
CP002687.1	AT3G30520	pseudogene	1656072, 2811812, 3725494	1656362, 2812726, 3729597	75	softcore	coverage=0.14;Genewise_score=80.87;position=Intergenic;size=165;Type=DUP;Pater=AT3G30520.1;Species=A.thaliana;Stop_codon=1;Frameshift=1, coverage=0.22;Genewise_score=129.1;position=Intergenic;size=258;Type=FRAG;Pater=AT3G30520.1;Species=A.thaliana;Stop_codon=2;Frameshift=2, coverage=0.23;Genewise_score=87.24;position=Intergenic;size=390;Type=DUP;Pater=AT3G30520.1;Species=A.thaliana;Stop_codon=1;Frameshift=1	[('GCA_000001735', 2), ('GCA_001651475', 2), ('GCA_020911765', 2), ('GCA_023115395', 2), ('GCA_024498435', 1), ('GCA_024498455', 2), ('GCA_024498475', 1), ('GCA_024498495', 2), ('GCA_024498515', 1), ('GCA_024498555', 1), ('GCA_025388435', 2), ('GCA_028009825', 2), ('GCA_900660825', 1), ('GCA_902460265', 1), ('GCA_902460275', 1), ('GCA_902460285', 1), ('GCA_902460295', 1), ('GCA_902460305', 1), ('GCA_902460315', 1), ('GCA_902825305', 2), ('GCA_903064275', 1), ('GCA_903064285', 2), ('GCA_903064325', 1), ('GCA_904420315', 1), ('GCA_933208065', 1), ('GCA_946402385', 1), ('GCA_946403025', 1), ('GCA_946404075', 1), ('GCA_946404385', 2), ('GCA_946404995', 1), ('GCA_946405525', 1), ('GCA_946405545', 1), ('GCA_946405905', 1), ('GCA_946406325', 1), ('GCA_946406525', 1), ('GCA_946406595', 1), ('GCA_946406735', 1), ('GCA_946406975', 1), ('GCA_946407145', 1), ('GCA_946408365', 2), ('GCA_946408575', 1), ('GCA_946409395', 1), ('GCA_946409815', 2), ('GCA_946410165', 1), ('GCA_946411375', 1), ('GCA_946411655', 1), ('GCA_946411885', 1), ('GCA_946412005', 1), ('GCA_946412065', 2), ('GCA_946412225', 1), ('GCA_946413305', 1), ('GCA_946413405', 1), ('GCA_946414125', 1), ('GCA_946415005', 1), ('GCA_946415165', 1), ('GCA_946415445', 1), ('GCA_946415625', 1), ('GCA_946415655', 1), ('GCA_946499665', 1), ('GCA_946499705', 2), ('GCA_949796375', 1), ('GCA_949796415', 1), ('GCA_949796455', 1), ('GCA_949796475', 1), ('GCA_949796485', 1), ('GCA_949796525', 1), ('GCA_949796605', 1), ('GCA_949796635', 1), ('GCA_949796645', 1), ('GCA_949796655', 1), ('GCA_949796705', 1), ('GCA_949796715', 2), ('GCA_949796755', 1), ('GWHBDNP00000000', 2), ('GWHBFWQ00000000', 2)]
CP002687.1	AT3G32904	pseudogene	3725408	3725482	75	softcore	coverage=0.2;Genewise_score=36.44;position=Intergenic;size=194;Type=FRAG;Pater=AT3G32904.1;Species=A.thaliana;Stop_codon=1;Frameshift=1	[('GCA_000001735', 1), ('GCA_001651475', 2), ('GCA_020911765', 1), ('GCA_023115395', 1), ('GCA_024498435', 1), ('GCA_024498455', 1), ('GCA_024498475', 1), ('GCA_024498495', 1), ('GCA_024498515', 1), ('GCA_024498555', 1), ('GCA_025388435', 1), ('GCA_028009825', 1), ('GCA_900660825', 1), ('GCA_902460265', 1), ('GCA_902460275', 1), ('GCA_902460285', 1), ('GCA_902460295', 1), ('GCA_902460305', 1), ('GCA_902460315', 1), ('GCA_902825305', 1), ('GCA_903064275', 1), ('GCA_903064285', 1), ('GCA_903064295', 1), ('GCA_903064325', 1), ('GCA_904420315', 1), ('GCA_933208065', 1), ('GCA_946402385', 1), ('GCA_946403025', 1), ('GCA_946404075', 1), ('GCA_946404385', 1), ('GCA_946404995', 1), ('GCA_946405525', 1), ('GCA_946405545', 1), ('GCA_946405905', 1), ('GCA_946406325', 1), ('GCA_946406525', 1), ('GCA_946406595', 1), ('GCA_946406735', 1), ('GCA_946406975', 1), ('GCA_946407145', 1), ('GCA_946408365', 1), ('GCA_946408575', 1), ('GCA_946409395', 1), ('GCA_946409815', 1), ('GCA_946410165', 1), ('GCA_946411375', 1), ('GCA_946411655', 1), ('GCA_946411885', 1), ('GCA_946412005', 1), ('GCA_946412065', 1), ('GCA_946412225', 1), ('GCA_946413305', 1), ('GCA_946413405', 1), ('GCA_946414125', 1), ('GCA_946415005', 1), ('GCA_946415165', 1), ('GCA_946415625', 1), ('GCA_946415655', 1), ('GCA_946499665', 1), ('GCA_946499705', 1), ('GCA_949796375', 1), ('GCA_949796415', 1), ('GCA_949796455', 1), ('GCA_949796475', 1), ('GCA_949796485', 1), ('GCA_949796525', 1), ('GCA_949796605', 1), ('GCA_949796635', 1), ('GCA_949796645', 1), ('GCA_949796655', 1), ('GCA_949796705', 1), ('GCA_949796715', 1), ('GCA_949796755', 1), ('GWHBDNP00000000', 1), ('GWHBFWQ00000000', 1)]
CP002687.1	AT3G33393	pseudogene	3922193	3922504	66	dispensable	coverage=0.64;Genewise_score=123.76;position=Intron_cds;size=228;Type=FRAG;Pater=AT3G33393.1;Species=A.thaliana;Stop_codon=1;Frameshift=1	[('GCA_000001735', 1), ('GCA_001651475', 2), ('GCA_020911765', 1), ('GCA_023115395', 1), ('GCA_024498455', 2), ('GCA_024498475', 1), ('GCA_024498495', 1), ('GCA_028009825', 1), ('GCA_900660825', 1), ('GCA_902460265', 1), ('GCA_902460275', 1), ('GCA_902460285', 1), ('GCA_902460295', 1), ('GCA_902460305', 1), ('GCA_902460315', 1), ('GCA_902825305', 1), ('GCA_903064275', 1), ('GCA_903064285', 1), ('GCA_903064295', 1), ('GCA_903064325', 1), ('GCA_904420315', 1), ('GCA_933208065', 1), ('GCA_946402385', 1), ('GCA_946403525', 1), ('GCA_946404995', 1), ('GCA_946405265', 1), ('GCA_946405545', 1), ('GCA_946405905', 1), ('GCA_946406325', 1), ('GCA_946406525', 1), ('GCA_946406595', 1), ('GCA_946406735', 1), ('GCA_946406975', 1), ('GCA_946407145', 1), ('GCA_946408575', 1), ('GCA_946408975', 1), ('GCA_946409395', 1), ('GCA_946410165', 1), ('GCA_946410485', 1), ('GCA_946411375', 1), ('GCA_946411655', 1), ('GCA_946411805', 1), ('GCA_946411885', 1), ('GCA_946412005', 1), ('GCA_946412225', 1), ('GCA_946413305', 1), ('GCA_946413405', 1), ('GCA_946414125', 1), ('GCA_946415005', 1), ('GCA_946415165', 1), ('GCA_946415625', 1), ('GCA_946415655', 1), ('GCA_946499665', 1), ('GCA_946499705', 1), ('GCA_949796375', 1), ('GCA_949796385', 1), ('GCA_949796415', 1), ('GCA_949796455', 1), ('GCA_949796475', 1), ('GCA_949796485', 1), ('GCA_949796605', 1), ('GCA_949796645', 1), ('GCA_949796705', 1), ('GCA_949796755', 1), ('GWHBDNP00000000', 1), ('GWHBFWQ00000000', 1)]
CP002687.1	AT3G33494	pseudogene	3573362, 3574119, 3651480, 3652236, 3706881, 3921882, 4503555, 4504292	3573511, 3574241, 3651629, 3652358, 3707778, 3921932, 4503704, 4504426	77	softcore	coverage=0.16;Genewise_score=20.38;position=Intergenic;size=93;Type=FRAG;Pater=AT3G33494.1;Species=A.thaliana;Stop_codon=0;Frameshift=0, coverage=0.16;Genewise_score=20.89;position=Intergenic;size=93;Type=FRAG;Pater=AT3G33494.1;Species=A.thaliana;Stop_codon=0;Frameshift=0, coverage=0.17;Genewise_score=30.51;position=Intron_cds;size=96;Type=FRAG;Pater=AT3G33494.1;Species=A.thaliana;Stop_codon=0;Frameshift=0, coverage=0.1;Genewise_score=17.07;position=Intergenic;size=60;Type=FRAG;Pater=AT3G33494.1;Species=A.thaliana;Stop_codon=0;Frameshift=0, coverage=0.27;Genewise_score=57.83;position=Intergenic;size=159;Type=FRAG;Pater=AT3G33494.1;Species=A.thaliana;Stop_codon=0;Frameshift=0, coverage=0.27;Genewise_score=72.33;position=Intergenic;size=159;Type=FRAG;Pater=AT3G33494.1;Species=A.thaliana;Stop_codon=0;Frameshift=0, coverage=0.28;Genewise_score=70.97;position=Intergenic;size=165;Type=DUP;Pater=AT3G33494.1;Species=A.thaliana;Stop_codon=1;Frameshift=1, coverage=0.29;Genewise_score=61.91;position=Intergenic;size=174;Type=FRAG;Pater=AT3G33494.1;Species=A.thaliana;Stop_codon=0;Frameshift=0	[('GCA_000001735', 8), ('GCA_001651475', 3), ('GCA_020911765', 1), ('GCA_023115395', 1), ('GCA_024498435', 1), ('GCA_024498455', 1), ('GCA_024498475', 1), ('GCA_024498495', 1), ('GCA_024498515', 1), ('GCA_024498555', 1), ('GCA_028009825', 1), ('GCA_900660825', 2), ('GCA_902460265', 1), ('GCA_902460275', 1), ('GCA_902460285', 2), ('GCA_902460295', 1), ('GCA_902460305', 1), ('GCA_902460315', 1), ('GCA_902825305', 1), ('GCA_903064275', 2), ('GCA_903064285', 1), ('GCA_903064325', 2), ('GCA_904420315', 1), ('GCA_933208065', 1), ('GCA_946402385', 1), ('GCA_946403025', 1), ('GCA_946403525', 1), ('GCA_946404075', 1), ('GCA_946404385', 1), ('GCA_946404995', 1), ('GCA_946405265', 1), ('GCA_946405525', 1), ('GCA_946405545', 1), ('GCA_946405905', 1), ('GCA_946406325', 2), ('GCA_946406525', 2), ('GCA_946406595', 1), ('GCA_946406735', 1), ('GCA_946406975', 2), ('GCA_946407145', 2), ('GCA_946408365', 1), ('GCA_946408575', 2), ('GCA_946408975', 1), ('GCA_946409395', 1), ('GCA_946409815', 1), ('GCA_946410165', 2), ('GCA_946411375', 1), ('GCA_946411655', 1), ('GCA_946411885', 1), ('GCA_946412005', 1), ('GCA_946412065', 1), ('GCA_946412225', 2), ('GCA_946413305', 1), ('GCA_946413405', 1), ('GCA_946414125', 1), ('GCA_946415005', 1), ('GCA_946415165', 1), ('GCA_946415625', 2), ('GCA_946415655', 1), ('GCA_946499665', 1), ('GCA_946499705', 1), ('GCA_949796375', 1), ('GCA_949796385', 1), ('GCA_949796415', 1), ('GCA_949796455', 1), ('GCA_949796475', 1), ('GCA_949796485', 1), ('GCA_949796525', 1), ('GCA_949796605', 1), ('GCA_949796635', 1), ('GCA_949796645', 1), ('GCA_949796655', 1), ('GCA_949796705', 1), ('GCA_949796715', 1), ('GCA_949796755', 2), ('GWHBDNP00000000', 1), ('GWHBFWQ00000000', 1)]
CP002687.1	AT3G43148	pseudogene	3574671, 3652797, 4117524, 4503876	3574805, 3653875, 4118619, 4504607	54	dispensable	coverage=0.03;Genewise_score=18.28;position=Intergenic;size=60;Type=FRAG;Pater=AT3G43148.1;Species=A.thaliana;Stop_codon=0;Frameshift=0, coverage=0.32;Genewise_score=349.82;position=Intergenic;size=687;Type=FRAG;Pater=AT3G43148.1;Species=A.thaliana;Stop_codon=0;Frameshift=0, coverage=0.34;Genewise_score=352.6;position=Intergenic;size=816;Type=DUP;Pater=AT3G43148.1;Species=A.thaliana;Stop_codon=1;Frameshift=1, coverage=0.3;Genewise_score=320.26;position=Intergenic;size=695;Type=DUP;Pater=AT3G43148.1;Species=A.thaliana;Stop_codon=3;Frameshift=3	[('GCA_000001735', 2), ('GCA_001651475', 1), ('GCA_020911765', 2), ('GCA_023115395', 2), ('GCA_024498435', 1), ('GCA_024498455', 1), ('GCA_024498475', 1), ('GCA_024498555', 1), ('GCA_028009825', 2), ('GCA_900660825', 1), ('GCA_902460265', 2), ('GCA_902460285', 1), ('GCA_902460295', 1), ('GCA_902460305', 1), ('GCA_902460315', 1), ('GCA_902825305', 2), ('GCA_903064275', 1), ('GCA_903064285', 2), ('GCA_903064325', 1), ('GCA_904420315', 2), ('GCA_933208065', 1), ('GCA_946403025', 2), ('GCA_946404075', 2), ('GCA_946406325', 1), ('GCA_946406525', 1), ('GCA_946406595', 1), ('GCA_946406975', 1), ('GCA_946407145', 1), ('GCA_946408575', 1), ('GCA_946409395', 1), ('GCA_946410165', 1), ('GCA_946410485', 1), ('GCA_946411375', 1), ('GCA_946411655', 2), ('GCA_946411805', 1), ('GCA_946411885', 1), ('GCA_946412005', 2), ('GCA_946412225', 1), ('GCA_946413305', 1), ('GCA_946415005', 2), ('GCA_946415625', 1), ('GCA_946499705', 2), ('GCA_949796375', 1), ('GCA_949796455', 1), ('GCA_949796475', 1), ('GCA_949796485', 2), ('GCA_949796605', 1), ('GCA_949796635', 1), ('GCA_949796645', 1), ('GCA_949796655', 1), ('GCA_949796705', 1), ('GCA_949796755', 1), ('GWHBDNP00000000', 2), ('GWHBFWQ00000000', 2)]
CP002687.1	AT3G57290	pseudogene	13579385, 13579690	13579549, 13580088	64	dispensable	coverage=0.03;Genewise_score=12.96;position=Intergenic;size=36;Type=FRAG;Pater=AT3G57290.1;Species=A.thaliana;Stop_codon=0;Frameshift=1, coverage=0.17;Genewise_score=31.84;position=Intergenic;size=178;Type=AMB;Pater=AT3G57290.1;Species=A.thaliana;Stop_codon=3;Frameshift=3	[('GCA_000001735', 2), ('GCA_001651475', 1), ('GCA_020911765', 1), ('GCA_023115395', 1), ('GCA_024498455', 1), ('GCA_025388435', 1), ('GCA_028009825', 1), ('GCA_900660825', 1), ('GCA_902460285', 1), ('GCA_902460295', 1), ('GCA_902460315', 1), ('GCA_902825305', 1), ('GCA_903064275', 1), ('GCA_903064325', 1), ('GCA_933208065', 1), ('GCA_946402385', 1), ('GCA_946403025', 1), ('GCA_946404075', 1), ('GCA_946404385', 1), ('GCA_946404995', 1), ('GCA_946405265', 1), ('GCA_946405545', 1), ('GCA_946405905', 1), ('GCA_946406325', 1), ('GCA_946406525', 1), ('GCA_946406625', 1), ('GCA_946406895', 1), ('GCA_946406975', 1), ('GCA_946407795', 1), ('GCA_946408365', 1), ('GCA_946408575', 1), ('GCA_946409395', 1), ('GCA_946409815', 1), ('GCA_946410485', 1), ('GCA_946411375', 1), ('GCA_946411425', 1), ('GCA_946411655', 1), ('GCA_946411805', 1), ('GCA_946411885', 1), ('GCA_946412005', 1), ('GCA_946412065', 1), ('GCA_946413285', 1), ('GCA_946413305', 1), ('GCA_946413405', 1), ('GCA_946413935', 1), ('GCA_946414305', 1), ('GCA_946415165', 1), ('GCA_946415445', 1), ('GCA_946415625', 1), ('GCA_946415655', 1), ('GCA_946499665', 1), ('GCA_946499705', 1), ('GCA_949796375', 1), ('GCA_949796385', 1), ('GCA_949796455', 1), ('GCA_949796485', 1), ('GCA_949796525', 1), ('GCA_949796605', 1), ('GCA_949796655', 1), ('GCA_949796665', 1), ('GCA_949796715', 1), ('GCA_949796755', 1), ('GWHBDNP00000000', 1), ('GWHBFWQ00000000', 1)]
CP002687.1	AT3G63090	pseudogene	5896515	5896708	21	dispensable	coverage=0.07;Genewise_score=34.59;position=Intergenic;size=81;Type=SE;Pater=AT3G63090.1;Species=A.thaliana;Stop_codon=1;Frameshift=3	[('GCA_000001735', 1), ('GCA_020911765', 1), ('GCA_023115395', 1), ('GCA_024498455', 1), ('GCA_025388435', 1), ('GCA_028009825', 1), ('GCA_902825305', 1), ('GCA_903064285', 1), ('GCA_903064295', 2), ('GCA_933208065', 2), ('GCA_946402385', 1), ('GCA_946406975', 1), ('GCA_946408575', 1), ('GCA_946499705', 1), ('GCA_949796455', 1), ('GCA_949796525', 2), ('GCA_949796605', 1), ('GCA_949796645', 1), ('GCA_949796655', 3), ('GWHBDNP00000000', 1), ('GWHBFWQ00000000', 1)]
CP002687.1	AT4G00290	pseudogene	119706, 99056	119820, 99229	36	dispensable	coverage=0.06;Genewise_score=16.87;position=Intergenic;size=88;Type=FRAG;Pater=AT4G00290.1;Species=A.thaliana;Stop_codon=1;Frameshift=3, coverage=0.08;Genewise_score=79.55;position=UTR;size=117;Type=FRAG;Pater=AT4G00290.1;Species=A.thaliana;Stop_codon=0;Frameshift=0	[('GCA_000001735', 2), ('GCA_001651475', 1), ('GCA_020911765', 1), ('GCA_023115395', 1), ('GCA_024498435', 1), ('GCA_024498455', 1), ('GCA_024498475', 1), ('GCA_024498495', 1), ('GCA_024498515', 1), ('GCA_024498555', 1), ('GCA_028009825', 1), ('GCA_900660825', 1), ('GCA_902460265', 1), ('GCA_902460285', 1), ('GCA_902460305', 1), ('GCA_902825305', 1), ('GCA_903064275', 1), ('GCA_903064285', 1), ('GCA_933208065', 1), ('GCA_946403025', 1), ('GCA_946404075', 1), ('GCA_946405525', 1), ('GCA_946406525', 1), ('GCA_946406975', 1), ('GCA_946408575', 1), ('GCA_946409395', 1), ('GCA_946411655', 1), ('GCA_946411885', 1), ('GCA_946413405', 1), ('GCA_946499665', 1), ('GCA_946499705', 1), ('GCA_949796455', 1), ('GCA_949796635', 1), ('GCA_949796645', 1), ('GWHBDNP00000000', 1), ('GWHBFWQ00000000', 1)]
CP002687.1	AT4G01270	pseudogene	527254, 527343	527313, 527423	1	private	coverage=0.04;Genewise_score=27.51;position=Intergenic;size=60;Type=FRAG;Pater=AT4G01270.1;Species=A.thaliana;Stop_codon=0;Frameshift=0	[('GCA_000001735', 2)]
CP002687.1	AT4G01550	pseudogene	647111, 667215	647242, 667372	1	private	coverage=0.06;Genewise_score=19.4;position=Intergenic;size=84;Type=FRAG;Pater=AT4G01550.1;Species=A.thaliana;Stop_codon=0;Frameshift=0, coverage=0.08;Genewise_score=73.31;position=Intergenic;size=105;Type=FRAG;Pater=AT4G01550.1;Species=A.thaliana;Stop_codon=0;Frameshift=0	[('GCA_000001735', 2)]
CP002687.1	AT4G01920	pseudogene	6994364, 828829, 834335	6994591, 828936, 834640	1	private	coverage=0.05;Genewise_score=55.46;position=UTR;size=96;Type=SE;Pater=AT4G01920.1;Species=A.thaliana;Stop_codon=0;Frameshift=0, coverage=0.11;Genewise_score=98.83;position=Intergenic;size=201;Type=SE;Pater=AT4G01920.1;Species=A.thaliana;Stop_codon=0;Frameshift=0, coverage=0.26;Genewise_score=86.74;position=UTR;size=395;Type=SE;Pater=AT4G01920.1;Species=A.thaliana;Stop_codon=0;Frameshift=0	[('GCA_000001735', 2)]
CP002687.1	AT4G02733	pseudogene	1214325, 5424909	1214450, 5426271	23	dispensable	coverage=0.23;Genewise_score=82.25;position=Intergenic;size=203;Type=FRAG;Pater=AT4G02733.1;Species=A.thaliana;Stop_codon=0;Frameshift=0, coverage=1.0;Genewise_score=460.52;position=Intergenic;size=1317;Type=DUP;Pater=AT4G02733.1;Species=A.thaliana;Stop_codon=2;Frameshift=3	[('GCA_000001735', 2), ('GCA_020911765', 1), ('GCA_023115395', 1), ('GCA_028009825', 1), ('GCA_902460275', 1), ('GCA_902825305', 1), ('GCA_904420315', 1), ('GCA_946405525', 1), ('GCA_946406975', 1), ('GCA_946407145', 1), ('GCA_946408575', 1), ('GCA_946409395', 1), ('GCA_946410165', 1), ('GCA_946411425', 1), ('GCA_946411655', 1), ('GCA_946414125', 1), ('GCA_946415005', 1), ('GCA_946415165', 1), ('GCA_946499705', 1), ('GCA_949796485', 1), ('GCA_949796525', 1), ('GWHBDNP00000000', 1), ('GWHBFWQ00000000', 1)]
CP002687.1	AT4G03050	pseudogene	1340375, 1351947	1341292, 1353755	40	dispensable	coverage=0.13;Genewise_score=56.67;position=Intron_cds;size=141;Type=DUP;Pater=AT4G03050.2;Species=A.thaliana;Stop_codon=3;Frameshift=7, coverage=1.0;Genewise_score=231.45;position=Intergenic;size=1722;Type=DUP;Pater=AT4G03050.2;Species=A.thaliana;Stop_codon=0;Frameshift=0	[('GCA_000001735', 2), ('GCA_020911765', 1), ('GCA_023115395', 1), ('GCA_024498435', 1), ('GCA_024498455', 1), ('GCA_024498495', 1), ('GCA_024498515', 1), ('GCA_024498555', 1), ('GCA_028009825', 1), ('GCA_902460275', 1), ('GCA_902460295', 1), ('GCA_902825305', 1), ('GCA_946402385', 1), ('GCA_946403025', 1), ('GCA_946404075', 1), ('GCA_946405265', 1), ('GCA_946405545', 1), ('GCA_946406595', 1), ('GCA_946406625', 1), ('GCA_946408365', 1), ('GCA_946409815', 1), ('GCA_946411655', 1), ('GCA_946412005', 1), ('GCA_946413285', 1), ('GCA_946413305', 1), ('GCA_946413405', 1), ('GCA_946414125', 1), ('GCA_946415165', 1), ('GCA_946415625', 1), ('GCA_946499665', 1), ('GCA_946499705', 1), ('GCA_949796375', 1), ('GCA_949796385', 1), ('GCA_949796415', 1), ('GCA_949796455', 1), ('GCA_949796605', 1), ('GCA_949796645', 1), ('GCA_949796655', 1), ('GWHBDNP00000000', 1), ('GWHBFWQ00000000', 1)]
CP002687.1	AT4G03460	pseudogene	1545685, 1550133	1545840, 1550189	58	dispensable	coverage=0.02;Genewise_score=9.4;position=Intron_cds;size=45;Type=FRAG;Pater=AT4G03460.1;Species=A.thaliana;Stop_codon=0;Frameshift=0, coverage=0.03;Genewise_score=10.43;position=Intergenic;size=51;Type=FRAG;Pater=AT4G03460.1;Species=A.thaliana;Stop_codon=1;Frameshift=1	[('GCA_000001735', 2), ('GCA_020911765', 1), ('GCA_023115395', 1), ('GCA_024498435', 1), ('GCA_024498495', 1), ('GCA_024498555', 1), ('GCA_025388435', 1), ('GCA_028009825', 1), ('GCA_902460275', 1), ('GCA_902460295', 1), ('GCA_902460305', 1), ('GCA_902825305', 1), ('GCA_903064285', 1), ('GCA_903064325', 1), ('GCA_904420315', 1), ('GCA_933208065', 1), ('GCA_946403525', 1), ('GCA_946404075', 1), ('GCA_946404385', 1), ('GCA_946405265', 1), ('GCA_946405525', 1), ('GCA_946405725', 1), ('GCA_946406595', 1), ('GCA_946406625', 1), ('GCA_946406735', 1), ('GCA_946406895', 1), ('GCA_946407145', 1), ('GCA_946408975', 1), ('GCA_946409395', 1), ('GCA_946409825', 1), ('GCA_946410165', 1), ('GCA_946410485', 1), ('GCA_946411425', 1), ('GCA_946411655', 1), ('GCA_946411805', 1), ('GCA_946411885', 1), ('GCA_946413285', 1), ('GCA_946413305', 1), ('GCA_946413405', 1), ('GCA_946413935', 1), ('GCA_946414125', 1), ('GCA_946414305', 1), ('GCA_946415005', 1), ('GCA_946415445', 1), ('GCA_946415625', 1), ('GCA_946415655', 1), ('GCA_946499665', 1), ('GCA_946499705', 1), ('GCA_949796375', 1), ('GCA_949796415', 1), ('GCA_949796455', 1), ('GCA_949796475', 1), ('GCA_949796485', 1), ('GCA_949796635', 1), ('GCA_949796665', 1), ('GCA_949796705', 1), ('GWHBDNP00000000', 1), ('GWHBFWQ00000000', 1)]
CP002687.1	AT4G03470	pseudogene	1522538, 1549903	1523218, 1550004	74	dispensable	coverage=0.09;Genewise_score=61.77;position=Intron_cds;size=180;Type=FRAG;Pater=AT4G03470.1;Species=A.thaliana;Stop_codon=0;Frameshift=0, coverage=0.1;Genewise_score=64.05;position=Intergenic;size=201;Type=DUP;Pater=AT4G03470.1;Species=A.thaliana;Stop_codon=3;Frameshift=4	[('GCA_000001735', 2), ('GCA_001651475', 1), ('GCA_020911765', 1), ('GCA_023115395', 1), ('GCA_024498435', 1), ('GCA_024498455', 1), ('GCA_024498475', 1), ('GCA_024498495', 1), ('GCA_024498515', 1), ('GCA_024498555', 1), ('GCA_025388435', 1), ('GCA_028009825', 1), ('GCA_900660825', 1), ('GCA_902460275', 1), ('GCA_902460285', 1), ('GCA_902460295', 1), ('GCA_902460305', 1), ('GCA_902825305', 1), ('GCA_903064275', 1), ('GCA_903064285', 1), ('GCA_903064295', 1), ('GCA_903064325', 1), ('GCA_904420315', 1), ('GCA_933208065', 1), ('GCA_946402385', 1), ('GCA_946403025', 1), ('GCA_946403525', 1), ('GCA_946404075', 1), ('GCA_946404385', 1), ('GCA_946404515', 1), ('GCA_946404995', 1), ('GCA_946405265', 1), ('GCA_946405525', 1), ('GCA_946405545', 1), ('GCA_946405905', 1), ('GCA_946406325', 1), ('GCA_946406525', 1), ('GCA_946406595', 1), ('GCA_946406625', 1), ('GCA_946406735', 1), ('GCA_946406975', 1), ('GCA_946407145', 1), ('GCA_946408365', 1), ('GCA_946408575', 1), ('GCA_946408975', 1), ('GCA_946409395', 1), ('GCA_946409815', 1), ('GCA_946410165', 1), ('GCA_946411375', 1), ('GCA_946411655', 1), ('GCA_946412065', 1), ('GCA_946412225', 1), ('GCA_946413405', 1), ('GCA_946414125', 1), ('GCA_946415005', 1), ('GCA_946415165', 1), ('GCA_946415625', 1), ('GCA_946415655', 1), ('GCA_946499665', 1), ('GCA_946499705', 1), ('GCA_949796375', 1), ('GCA_949796385', 1), ('GCA_949796455', 1), ('GCA_949796475', 1), ('GCA_949796485', 1), ('GCA_949796525', 1), ('GCA_949796605', 1), ('GCA_949796635', 1), ('GCA_949796645', 1), ('GCA_949796655', 1), ('GCA_949796715', 1), ('GCA_949796755', 1), ('GWHBDNP00000000', 1), ('GWHBFWQ00000000', 1)]
CP002687.1	AT4G04710	pseudogene	2395376, 2405697	2395423, 2405732	1	private	coverage=0.05;Genewise_score=46.37;position=Intron_cds;size=78;Type=FRAG;Pater=AT4G04710.1;Species=A.thaliana;Stop_codon=0;Frameshift=0, coverage=0.1;Genewise_score=58.25;position=Intron_cds;size=248;Type=FRAG;Pater=AT4G04710.1;Species=A.thaliana;Stop_codon=0;Frameshift=0	[('GCA_000001735', 2)]
CP002687.1	AT4G04910	pseudogene	11544944, 11545222	11545132, 11545365	1	private	coverage=0.07;Genewise_score=40.42;position=Intergenic;size=144;Type=FRAG;Pater=AT4G04910.1;Species=A.thaliana;Stop_codon=0;Frameshift=0, coverage=0.08;Genewise_score=63.78;position=Intergenic;size=177;Type=FRAG;Pater=AT4G04910.1;Species=A.thaliana;Stop_codon=0;Frameshift=0	[('GCA_000001735', 2)]
CP002687.1	AT4G05475	pseudogene	2769093, 2782367	2769257, 2782618	1	private	coverage=0.17;Genewise_score=39.98;position=Intergenic;size=147;Type=FRAG;Pater=AT4G05475.1;Species=A.thaliana;Stop_codon=0;Frameshift=0, coverage=0.26;Genewise_score=118.59;position=Intergenic;size=243;Type=FRAG;Pater=AT4G05475.1;Species=A.thaliana;Stop_codon=0;Frameshift=0	[('GCA_000001735', 2)]
CP002687.1	AT4G07868	pseudogene	4659842	4660180	34	dispensable	coverage=0.99;Genewise_score=167.46;position=Intergenic;size=234;Type=SE;Pater=AT4G07868.1;Species=A.thaliana;Stop_codon=1;Frameshift=1	[('GCA_000001735', 1), ('GCA_020911765', 1), ('GCA_023115395', 1), ('GCA_024498455', 1), ('GCA_024498495', 1), ('GCA_024498555', 2), ('GCA_025388435', 1), ('GCA_028009825', 1), ('GCA_902460265', 1), ('GCA_902460295', 2), ('GCA_902825305', 1), ('GCA_903064285', 1), ('GCA_903064295', 2), ('GCA_904420315', 1), ('GCA_946403025', 1), ('GCA_946403525', 2), ('GCA_946404075', 1), ('GCA_946404385', 1), ('GCA_946404995', 1), ('GCA_946405525', 1), ('GCA_946408365', 1), ('GCA_946408975', 2), ('GCA_946409815', 1), ('GCA_946411655', 1), ('GCA_946412005', 1), ('GCA_946412065', 1), ('GCA_946415005', 1), ('GCA_946499665', 1), ('GCA_946499705', 1), ('GCA_949796485', 1), ('GCA_949796525', 1), ('GCA_949796715', 1), ('GWHBDNP00000000', 1), ('GWHBFWQ00000000', 1)]
CP002687.1	AT4G08500	pseudogene	5385291, 5389671, 7207901	5385338, 5389715, 7207945	1	private	coverage=0.03;Genewise_score=27.05;position=Intron_cds;size=60;Type=FRAG;Pater=AT4G08500.1;Species=A.thaliana;Stop_codon=0;Frameshift=0, coverage=0.03;Genewise_score=31.38;position=Intron_cds;size=63;Type=FRAG;Pater=AT4G08500.1;Species=A.thaliana;Stop_codon=0;Frameshift=0, coverage=0.06;Genewise_score=32.82;position=Intron_cds;size=214;Type=FRAG;Pater=AT4G08500.1;Species=A.thaliana;Stop_codon=0;Frameshift=0	[('GCA_000001735', 3)]
CP002687.1	AT4G08630	pseudogene	5514454, 5515038	5514950, 5515398	92	softcore	coverage=0.02;Genewise_score=40.91;position=Intergenic;size=63;Type=AMB;Pater=AT4G08630.1;Species=A.thaliana;Stop_codon=0;Frameshift=0, coverage=0.03;Genewise_score=34.41;position=Intergenic;size=69;Type=AMB;Pater=AT4G08630.1;Species=A.thaliana;Stop_codon=2;Frameshift=2	[('GCA_000001735', 2), ('GCA_001651475', 1), ('GCA_020911765', 1), ('GCA_023115395', 1), ('GCA_024498435', 1), ('GCA_024498455', 1), ('GCA_024498475', 1), ('GCA_024498495', 1), ('GCA_024498515', 1), ('GCA_024498555', 1), ('GCA_025388435', 1), ('GCA_028009825', 1), ('GCA_900660825', 1), ('GCA_902460265', 1), ('GCA_902460275', 1), ('GCA_902460285', 1), ('GCA_902460295', 1), ('GCA_902460305', 1), ('GCA_902460315', 1), ('GCA_902825305', 1), ('GCA_903064275', 1), ('GCA_903064285', 1), ('GCA_903064295', 1), ('GCA_903064325', 1), ('GCA_904420315', 1), ('GCA_933208065', 1), ('GCA_946402385', 1), ('GCA_946403025', 1), ('GCA_946403525', 1), ('GCA_946404075', 1), ('GCA_946404385', 1), ('GCA_946404515', 1), ('GCA_946404995', 1), ('GCA_946405265', 1), ('GCA_946405525', 1), ('GCA_946405545', 1), ('GCA_946405725', 1), ('GCA_946405905', 1), ('GCA_946406325', 1), ('GCA_946406525', 1), ('GCA_946406595', 1), ('GCA_946406625', 1), ('GCA_946406735', 1), ('GCA_946406895', 1), ('GCA_946406975', 1), ('GCA_946407145', 1), ('GCA_946407795', 1), ('GCA_946408365', 1), ('GCA_946408575', 1), ('GCA_946408975', 1), ('GCA_946409395', 1), ('GCA_946409815', 1), ('GCA_946409825', 1), ('GCA_946410165', 1), ('GCA_946410485', 1), ('GCA_946411375', 1), ('GCA_946411425', 1), ('GCA_946411655', 1), ('GCA_946411805', 1), ('GCA_946411885', 1), ('GCA_946412005', 1), ('GCA_946412065', 1), ('GCA_946412225', 1), ('GCA_946413285', 1), ('GCA_946413305', 1), ('GCA_946413405', 1), ('GCA_946413935', 1), ('GCA_946414125', 1), ('GCA_946415005', 1), ('GCA_946415165', 1), ('GCA_946415445', 1), ('GCA_946415625', 1), ('GCA_946415655', 1), ('GCA_946499665', 1), ('GCA_946499705', 1), ('GCA_949796375', 1), ('GCA_949796385', 1), ('GCA_949796415', 1), ('GCA_949796455', 1), ('GCA_949796475', 1), ('GCA_949796485', 1), ('GCA_949796525', 1), ('GCA_949796605', 1), ('GCA_949796635', 1), ('GCA_949796645', 1), ('GCA_949796655', 1), ('GCA_949796665', 1), ('GCA_949796705', 1), ('GCA_949796715', 1), ('GCA_949796755', 1), ('GWHBDNP00000000', 1), ('GWHBFWQ00000000', 1)]
CP002687.1	AT4G08691	pseudogene	11686026, 3758634	11686136, 3758837	1	private	coverage=0.02;Genewise_score=0.58;position=Intergenic;size=12;Type=FRAG;Pater=AT4G08691.1;Species=A.thaliana;Stop_codon=0;Frameshift=0, coverage=0.48;Genewise_score=54.99;position=Intergenic;size=243;Type=FRAG;Pater=AT4G08691.1;Species=A.thaliana;Stop_codon=0;Frameshift=0	[('GCA_000001735', 2)]
CP002687.1	AT4G09060	pseudogene	5798474, 5798523	5798518, 5798612	1	private	coverage=0.07;Genewise_score=29.4;position=Intron_cds;size=75;Type=FRAG;Pater=AT4G09060.2;Species=A.thaliana;Stop_codon=0;Frameshift=0, coverage=0.15;Genewise_score=60.11;position=Intron_cds;size=223;Type=FRAG;Pater=AT4G09060.2;Species=A.thaliana;Stop_codon=0;Frameshift=0	[('GCA_000001735', 2)]
CP002687.1	AT4G09200	pseudogene	5878428	5878744	1	private	coverage=0.23;Genewise_score=111.79;position=Intron_cds;size=514;Type=DUP;Pater=AT4G09200.1;Species=A.thaliana;Stop_codon=0;Frameshift=0	[('GCA_000001735', 3)]
CP002687.1	AT4G09300	pseudogene	5856941, 5874345, 5891647	5857171, 5874467, 5891769	1	private	coverage=0.11;Genewise_score=53.33;position=Intergenic;size=72;Type=FRAG;Pater=AT4G09300.1;Species=A.thaliana;Stop_codon=0;Frameshift=0, coverage=0.19;Genewise_score=99.67;position=Intergenic;size=126;Type=FRAG;Pater=AT4G09300.1;Species=A.thaliana;Stop_codon=0;Frameshift=0	[('GCA_000001735', 4)]
CP002687.1	AT4G10190	pseudogene	6355739, 6368048	6355849, 6368519	52	dispensable	coverage=0.1;Genewise_score=56.96;position=Intergenic;size=111;Type=SE;Pater=AT4G10190.1;Species=A.thaliana;Stop_codon=0;Frameshift=0, coverage=0.52;Genewise_score=133.15;position=Intergenic;size=576;Type=SE;Pater=AT4G10190.1;Species=A.thaliana;Stop_codon=1;Frameshift=2	[('GCA_000001735', 2), ('GCA_020911765', 1), ('GCA_023115395', 1), ('GCA_024498435', 1), ('GCA_024498555', 1), ('GCA_025388435', 1), ('GCA_028009825', 1), ('GCA_902460305', 1), ('GCA_902460315', 1), ('GCA_902825305', 1), ('GCA_903064285', 1), ('GCA_903064295', 1), ('GCA_903064325', 1), ('GCA_904420315', 1), ('GCA_946402385', 1), ('GCA_946403025', 1), ('GCA_946404075', 1), ('GCA_946404385', 1), ('GCA_946404995', 1), ('GCA_946405525', 1), ('GCA_946405545', 1), ('GCA_946405905', 1), ('GCA_946406595', 1), ('GCA_946406625', 1), ('GCA_946406735', 1), ('GCA_946406975', 1), ('GCA_946407145', 1), ('GCA_946407795', 1), ('GCA_946408575', 1), ('GCA_946409395', 1), ('GCA_946410165', 1), ('GCA_946411375', 1), ('GCA_946411425', 1), ('GCA_946411655', 1), ('GCA_946412065', 1), ('GCA_946413405', 1), ('GCA_946413935', 1), ('GCA_946415005', 1), ('GCA_946415165', 1), ('GCA_946415655', 1), ('GCA_946499705', 1), ('GCA_949796385', 1), ('GCA_949796415', 1), ('GCA_949796455', 1), ('GCA_949796475', 1), ('GCA_949796485', 1), ('GCA_949796635', 1), ('GCA_949796645', 1), ('GCA_949796715', 1), ('GCA_949796755', 1), ('GWHBDNP00000000', 1), ('GWHBFWQ00000000', 1)]
CP002687.1	AT4G11530	pseudogene	6982307, 6982784	6982702, 6983604	79	softcore	coverage=0.19;Genewise_score=175.6;position=Intergenic;size=372;Type=FRAG;Pater=AT4G11530.1;Species=A.thaliana;Stop_codon=1;Frameshift=1, coverage=0.31;Genewise_score=238.37;position=Intergenic;size=806;Type=AMB;Pater=AT4G11530.1;Species=A.thaliana;Stop_codon=3;Frameshift=3	[('GCA_000001735', 2), ('GCA_020911765', 2), ('GCA_023115395', 2), ('GCA_024498435', 2), ('GCA_024498455', 1), ('GCA_024498475', 1), ('GCA_024498495', 2), ('GCA_024498515', 1), ('GCA_025388435', 1), ('GCA_028009825', 2), ('GCA_902460265', 1), ('GCA_902460275', 1), ('GCA_902460305', 2), ('GCA_902825305', 2), ('GCA_903064285', 1), ('GCA_903064295', 2), ('GCA_904420315', 1), ('GCA_933208065', 2), ('GCA_946402385', 1), ('GCA_946403025', 2), ('GCA_946403525', 1), ('GCA_946404385', 2), ('GCA_946404515', 1), ('GCA_946404995', 1), ('GCA_946405265', 2), ('GCA_946405525', 2), ('GCA_946405545', 1), ('GCA_946405725', 2), ('GCA_946405905', 1), ('GCA_946406325', 2), ('GCA_946406595', 1), ('GCA_946406625', 1), ('GCA_946406735', 2), ('GCA_946406895', 1), ('GCA_946406975', 1), ('GCA_946407145', 1), ('GCA_946407795', 2), ('GCA_946408365', 2), ('GCA_946408575', 1), ('GCA_946408975', 1), ('GCA_946409395', 2), ('GCA_946409815', 2), ('GCA_946409825', 2), ('GCA_946410165', 1), ('GCA_946410485', 1), ('GCA_946411375', 1), ('GCA_946411655', 2), ('GCA_946411805', 1), ('GCA_946411885', 1), ('GCA_946412005', 1), ('GCA_946412065', 2), ('GCA_946412225', 1), ('GCA_946413285', 1), ('GCA_946413305', 1), ('GCA_946413405', 1), ('GCA_946413935', 2), ('GCA_946414125', 1), ('GCA_946414305', 1), ('GCA_946415005', 2), ('GCA_946415445', 2), ('GCA_946415625', 1), ('GCA_946499665', 1), ('GCA_946499705', 2), ('GCA_949796375', 1), ('GCA_949796385', 1), ('GCA_949796455', 2), ('GCA_949796475', 1), ('GCA_949796485', 1), ('GCA_949796525', 1), ('GCA_949796605', 1), ('GCA_949796635', 2), ('GCA_949796645', 2), ('GCA_949796655', 2), ('GCA_949796665', 2), ('GCA_949796705', 2), ('GCA_949796715', 1), ('GCA_949796755', 2), ('GWHBDNP00000000', 2), ('GWHBFWQ00000000', 2)]
CP002687.1	AT4G11540	pseudogene	6930640, 833305	6930980, 833427	67	dispensable	coverage=0.08;Genewise_score=61.29;position=Intron_cds;size=126;Type=SE;Pater=AT4G11540.1;Species=A.thaliana;Stop_codon=0;Frameshift=0, coverage=0.21;Genewise_score=140.9;position=Intergenic;size=341;Type=SE;Pater=AT4G11540.1;Species=A.thaliana;Stop_codon=1;Frameshift=2	[('GCA_000001735', 2), ('GCA_001651475', 1), ('GCA_020911765', 1), ('GCA_023115395', 1), ('GCA_024498435', 1), ('GCA_024498455', 1), ('GCA_024498475', 1), ('GCA_024498495', 1), ('GCA_024498515', 1), ('GCA_025388435', 1), ('GCA_028009825', 1), ('GCA_900660825', 1), ('GCA_902460265', 1), ('GCA_902460275', 1), ('GCA_902460285', 1), ('GCA_902460295', 1), ('GCA_902460305', 1), ('GCA_902460315', 1), ('GCA_902825305', 1), ('GCA_903064275', 1), ('GCA_903064285', 1), ('GCA_903064295', 1), ('GCA_903064325', 1), ('GCA_904420315', 1), ('GCA_933208065', 1), ('GCA_946402385', 1), ('GCA_946404075', 1), ('GCA_946404385', 1), ('GCA_946404995', 1), ('GCA_946405265', 1), ('GCA_946405545', 1), ('GCA_946405905', 1), ('GCA_946406325', 1), ('GCA_946406525', 1), ('GCA_946406595', 1), ('GCA_946406625', 1), ('GCA_946406735', 1), ('GCA_946406975', 1), ('GCA_946408365', 1), ('GCA_946408575', 1), ('GCA_946409395', 1), ('GCA_946409815', 1), ('GCA_946409825', 1), ('GCA_946410485', 1), ('GCA_946411375', 1), ('GCA_946411655', 1), ('GCA_946412005', 1), ('GCA_946412225', 1), ('GCA_946413405', 1), ('GCA_946413935', 1), ('GCA_946414125', 1), ('GCA_946415165', 1), ('GCA_946499665', 1), ('GCA_946499705', 1), ('GCA_949796375', 1), ('GCA_949796385', 1), ('GCA_949796455', 1), ('GCA_949796475', 1), ('GCA_949796485', 1), ('GCA_949796525', 1), ('GCA_949796605', 1), ('GCA_949796645', 1), ('GCA_949796655', 1), ('GCA_949796715', 1), ('GCA_949796755', 1), ('GWHBDNP00000000', 1), ('GWHBFWQ00000000', 1)]
CP002687.1	AT4G11560	pseudogene	6929949, 6995909, 6996253	6930462, 6996081, 6996327	90	softcore	coverage=0.04;Genewise_score=32.3;position=Intergenic;size=69;Type=FRAG;Pater=AT4G11560.1;Species=A.thaliana;Stop_codon=0;Frameshift=0, coverage=0.04;Genewise_score=33.44;position=Intron_cds;size=63;Type=DUP;Pater=AT4G11560.1;Species=A.thaliana;Stop_codon=1;Frameshift=1, coverage=0.1;Genewise_score=88.32;position=Intergenic;size=182;Type=FRAG;Pater=AT4G11560.1;Species=A.thaliana;Stop_codon=0;Frameshift=1	[('GCA_000001735', 3), ('GCA_001651475', 1), ('GCA_020911765', 1), ('GCA_023115395', 1), ('GCA_024498435', 1), ('GCA_024498455', 1), ('GCA_024498475', 1), ('GCA_024498495', 1), ('GCA_024498515', 1), ('GCA_025388435', 1), ('GCA_028009825', 1), ('GCA_900660825', 1), ('GCA_902460265', 1), ('GCA_902460275', 1), ('GCA_902460285', 1), ('GCA_902460295', 1), ('GCA_902460305', 1), ('GCA_902460315', 1), ('GCA_902825305', 1), ('GCA_903064275', 1), ('GCA_903064285', 1), ('GCA_903064295', 1), ('GCA_903064325', 1), ('GCA_904420315', 1), ('GCA_933208065', 1), ('GCA_946402385', 1), ('GCA_946403025', 1), ('GCA_946403525', 1), ('GCA_946404075', 1), ('GCA_946404385', 1), ('GCA_946404515', 1), ('GCA_946404995', 1), ('GCA_946405265', 1), ('GCA_946405525', 1), ('GCA_946405545', 1), ('GCA_946405725', 1), ('GCA_946405905', 1), ('GCA_946406325', 1), ('GCA_946406525', 1), ('GCA_946406595', 1), ('GCA_946406625', 1), ('GCA_946406735', 1), ('GCA_946406895', 1), ('GCA_946406975', 1), ('GCA_946407145', 1), ('GCA_946407795', 1), ('GCA_946408365', 1), ('GCA_946408575', 1), ('GCA_946408975', 1), ('GCA_946409395', 1), ('GCA_946409815', 1), ('GCA_946409825', 1), ('GCA_946410165', 1), ('GCA_946410485', 1), ('GCA_946411375', 1), ('GCA_946411425', 1), ('GCA_946411655', 1), ('GCA_946411805', 1), ('GCA_946411885', 1), ('GCA_946412005', 1), ('GCA_946412065', 1), ('GCA_946412225', 1), ('GCA_946413285', 1), ('GCA_946413305', 1), ('GCA_946413405', 1), ('GCA_946413935', 1), ('GCA_946414125', 1), ('GCA_946414305', 1), ('GCA_946415165', 1), ('GCA_946415445', 1), ('GCA_946415625', 1), ('GCA_946415655', 1), ('GCA_946499665', 1), ('GCA_946499705', 1), ('GCA_949796375', 1), ('GCA_949796385', 1), ('GCA_949796415', 1), ('GCA_949796455', 1), ('GCA_949796475', 1), ('GCA_949796485', 1), ('GCA_949796525', 1), ('GCA_949796605', 1), ('GCA_949796635', 1), ('GCA_949796645', 1), ('GCA_949796655', 1), ('GCA_949796665', 1), ('GCA_949796715', 1), ('GCA_949796755', 1), ('GWHBDNP00000000', 1), ('GWHBFWQ00000000', 1)]
CP002687.1	AT4G13572	pseudogene	2180543, 2181262	2180659, 2181441	1	private	coverage=0.12;Genewise_score=30.83;position=Intergenic;size=66;Type=FRAG;Pater=AT4G13572.1;Species=A.thaliana;Stop_codon=0;Frameshift=0, coverage=0.22;Genewise_score=82.97;position=Intergenic;size=129;Type=FRAG;Pater=AT4G13572.1;Species=A.thaliana;Stop_codon=0;Frameshift=0	[('GCA_000001735', 2)]
CP002687.1	AT4G13870	pseudogene	8029353, 8042081, 8042473	8029508, 8042223, 8042676	69	dispensable	coverage=0.04;Genewise_score=5.13;position=Intergenic;size=36;Type=FRAG;Pater=AT4G13870.2;Species=A.thaliana;Stop_codon=0;Frameshift=0, coverage=0.17;Genewise_score=55.07;position=Intergenic;size=147;Type=FRAG;Pater=AT4G13870.2;Species=A.thaliana;Stop_codon=1;Frameshift=1, coverage=0.19;Genewise_score=88.58;position=Intron_cds;size=167;Type=FRAG;Pater=AT4G13870.2;Species=A.thaliana;Stop_codon=0;Frameshift=0	[('GCA_000001735', 3), ('GCA_001651475', 1), ('GCA_020911765', 1), ('GCA_023115395', 1), ('GCA_024498435', 1), ('GCA_024498455', 1), ('GCA_024498475', 1), ('GCA_024498495', 1), ('GCA_024498515', 1), ('GCA_025388435', 1), ('GCA_028009825', 1), ('GCA_900660825', 1), ('GCA_902460265', 1), ('GCA_902460285', 1), ('GCA_902460315', 1), ('GCA_902825305', 1), ('GCA_903064275', 1), ('GCA_903064285', 1), ('GCA_903064325', 1), ('GCA_904420315', 1), ('GCA_933208065', 1), ('GCA_946403025', 1), ('GCA_946404075', 1), ('GCA_946404385', 1), ('GCA_946404515', 1), ('GCA_946404995', 1), ('GCA_946405265', 1), ('GCA_946405525', 1), ('GCA_946405545', 1), ('GCA_946406525', 1), ('GCA_946406595', 1), ('GCA_946406625', 1), ('GCA_946406735', 1), ('GCA_946406975', 1), ('GCA_946407145', 1), ('GCA_946407795', 1), ('GCA_946408575', 1), ('GCA_946410165', 1), ('GCA_946410485', 1), ('GCA_946411425', 1), ('GCA_946411655', 1), ('GCA_946411885', 1), ('GCA_946412005', 1), ('GCA_946412065', 1), ('GCA_946413285', 1), ('GCA_946413305', 1), ('GCA_946413935', 1), ('GCA_946414305', 1), ('GCA_946415005', 1), ('GCA_946415165', 1), ('GCA_946415445', 1), ('GCA_946415625', 1), ('GCA_946499665', 1), ('GCA_946499705', 1), ('GCA_949796375', 1), ('GCA_949796385', 1), ('GCA_949796455', 1), ('GCA_949796475', 1), ('GCA_949796485', 1), ('GCA_949796525', 1), ('GCA_949796605', 1), ('GCA_949796635', 1), ('GCA_949796645', 1), ('GCA_949796655', 1), ('GCA_949796705', 1), ('GCA_949796715', 1), ('GCA_949796755', 1), ('GWHBDNP00000000', 1), ('GWHBFWQ00000000', 1)]
CP002687.1	AT4G14145	pseudogene	5770879	5771286	63	dispensable	coverage=0.66;Genewise_score=131.91;position=Intergenic;size=375;Type=DUP;Pater=AT4G14145.1;Species=A.thaliana;Stop_codon=2;Frameshift=2	[('GCA_000001735', 1), ('GCA_001651475', 1), ('GCA_020911765', 1), ('GCA_023115395', 1), ('GCA_024498435', 1), ('GCA_024498455', 1), ('GCA_024498475', 1), ('GCA_024498495', 1), ('GCA_024498515', 1), ('GCA_024498555', 1), ('GCA_025388435', 1), ('GCA_028009825', 1), ('GCA_900660825', 1), ('GCA_902460265', 1), ('GCA_902460275', 1), ('GCA_902460285', 1), ('GCA_902460295', 1), ('GCA_902460305', 1), ('GCA_902460315', 1), ('GCA_902825305', 1), ('GCA_903064275', 1), ('GCA_903064285', 1), ('GCA_903064295', 1), ('GCA_903064325', 1), ('GCA_904420315', 1), ('GCA_946403525', 1), ('GCA_946404515', 1), ('GCA_946405265', 1), ('GCA_946405525', 1), ('GCA_946405725', 1), ('GCA_946405905', 1), ('GCA_946406325', 1), ('GCA_946406525', 1), ('GCA_946406595', 1), ('GCA_946406975', 1), ('GCA_946408575', 1), ('GCA_946408975', 1), ('GCA_946409395', 1), ('GCA_946410485', 2), ('GCA_946411375', 1), ('GCA_946411805', 2), ('GCA_946411885', 4), ('GCA_946412065', 1), ('GCA_946412225', 1), ('GCA_946413285', 2), ('GCA_946413305', 1), ('GCA_946413405', 1), ('GCA_946413935', 1), ('GCA_946414125', 1), ('GCA_946414305', 1), ('GCA_946415005', 1), ('GCA_946415445', 1), ('GCA_946499665', 1), ('GCA_946499705', 1), ('GCA_949796375', 1), ('GCA_949796485', 1), ('GCA_949796605', 1), ('GCA_949796635', 1), ('GCA_949796645', 1), ('GCA_949796655', 1), ('GCA_949796715', 1), ('GWHBDNP00000000', 1), ('GWHBFWQ00000000', 1)]
CP002687.1	AT4G16230	pseudogene	9182731, 9187924	9182891, 9188147	1	private	coverage=0.12;Genewise_score=43.15;position=Intergenic;size=90;Type=FRAG;Pater=AT4G16230.1;Species=A.thaliana;Stop_codon=0;Frameshift=0, coverage=0.14;Genewise_score=56.94;position=Intron_cds;size=108;Type=FRAG;Pater=AT4G16230.1;Species=A.thaliana;Stop_codon=0;Frameshift=0	[('GCA_000001735', 2)]
CP002687.1	AT4G16540	pseudogene	9321554, 9326956	9321634, 9327036	1	private	coverage=0.24;Genewise_score=29.33;position=Intron_cds;size=161;Type=FRAG;Pater=AT4G16540.1;Species=A.thaliana;Stop_codon=0;Frameshift=0	[('GCA_000001735', 2)]
CP002687.1	AT4G16970	pseudogene	9482088, 9497682, 9497741, 9499906, 9506351, 9506508, 9517345, 9530974, 9538275, 9538506, 9544962	9482237, 9497732, 9498336, 9500069, 9506506, 9507275, 9517407, 9531135, 9538424, 9538616, 9545599	18	dispensable	coverage=0.01;Genewise_score=14.89;position=Intron_cds;size=39;Type=FRAG;Pater=AT4G16970.1;Species=A.thaliana;Stop_codon=0;Frameshift=0, coverage=0.02;Genewise_score=19.77;position=Intergenic;size=63;Type=FRAG;Pater=AT4G16970.1;Species=A.thaliana;Stop_codon=2;Frameshift=2, coverage=0.02;Genewise_score=22.22;position=Intergenic;size=57;Type=FRAG;Pater=AT4G16970.1;Species=A.thaliana;Stop_codon=0;Frameshift=1, coverage=0.02;Genewise_score=30.12;position=Intergenic;size=54;Type=FRAG;Pater=AT4G16970.1;Species=A.thaliana;Stop_codon=0;Frameshift=1, coverage=0.04;Genewise_score=51.16;position=Intergenic;size=111;Type=FRAG;Pater=AT4G16970.1;Species=A.thaliana;Stop_codon=0;Frameshift=0, coverage=0.05;Genewise_score=55.1;position=Intergenic;size=152;Type=FRAG;Pater=AT4G16970.1;Species=A.thaliana;Stop_codon=0;Frameshift=0, coverage=0.07;Genewise_score=49.06;position=Intergenic;size=164;Type=FRAG;Pater=AT4G16970.1;Species=A.thaliana;Stop_codon=0;Frameshift=1, coverage=0.07;Genewise_score=79.61;position=Intergenic;size=202;Type=FRAG;Pater=AT4G16970.1;Species=A.thaliana;Stop_codon=0;Frameshift=0, coverage=0.13;Genewise_score=115.93;position=Intergenic;size=580;Type=DUP;Pater=AT4G16970.1;Species=A.thaliana;Stop_codon=1;Frameshift=2, coverage=0.13;Genewise_score=177.56;position=Intergenic;size=587;Type=DUP;Pater=AT4G16970.1;Species=A.thaliana;Stop_codon=0;Frameshift=1, coverage=0.17;Genewise_score=189.24;position=Intergenic;size=805;Type=DUP;Pater=AT4G16970.1;Species=A.thaliana;Stop_codon=0;Frameshift=1	[('GCA_000001735', 4), ('GCA_020911765', 1), ('GCA_023115395', 1), ('GCA_028009825', 1), ('GCA_902460315', 1), ('GCA_902825305', 1), ('GCA_903064325', 1), ('GCA_946405525', 1), ('GCA_946407145', 1), ('GCA_946409395', 1), ('GCA_946410165', 1), ('GCA_946411655', 1), ('GCA_946412225', 1), ('GCA_946499705', 1), ('GCA_949796645', 1), ('GCA_949796755', 1), ('GWHBDNP00000000', 1), ('GWHBFWQ00000000', 1)]
CP002687.1	AT4G17510	pseudogene	9769229, 9770069	9769324, 9770206	1	private	coverage=0.12;Genewise_score=40.15;position=Intergenic;size=84;Type=FRAG;Pater=AT4G17510.1;Species=A.thaliana;Stop_codon=0;Frameshift=0, coverage=0.16;Genewise_score=57.12;position=Intergenic;size=111;Type=FRAG;Pater=AT4G17510.1;Species=A.thaliana;Stop_codon=0;Frameshift=0	[('GCA_000001735', 2)]
CP002687.1	AT4G17890	pseudogene	9950604, 9958114	9950855, 9958655	1	private	coverage=0.23;Genewise_score=86.6;position=Intergenic;size=222;Type=FRAG;Pater=AT4G17890.1;Species=A.thaliana;Stop_codon=0;Frameshift=0, coverage=0.46;Genewise_score=235.29;position=Intergenic;size=608;Type=DUP;Pater=AT4G17890.1;Species=A.thaliana;Stop_codon=0;Frameshift=1	[('GCA_000001735', 2)]
CP002687.1	AT4G17970	pseudogene	9791570, 9791976	9791967, 9792142	1	private	coverage=0.14;Genewise_score=119.16;position=Intergenic;size=247;Type=FRAG;Pater=AT4G17970.1;Species=A.thaliana;Stop_codon=0;Frameshift=1, coverage=0.2;Genewise_score=144.38;position=Intergenic;size=474;Type=DUP;Pater=AT4G17970.1;Species=A.thaliana;Stop_codon=0;Frameshift=0	[('GCA_000001735', 2)]
CP002687.1	AT4G19260	pseudogene	10559773	10559817	1	private	coverage=0.1;Genewise_score=53.67;position=Intron_cds;size=90;Type=FRAG;Pater=AT4G19260.1;Species=A.thaliana;Stop_codon=0;Frameshift=0	[('GCA_000001735', 3)]
CP002687.1	AT4G19340	pseudogene	10555428, 10556092	10555631, 10556307	1	private	coverage=0.25;Genewise_score=105.86;position=Intron_cds;size=261;Type=FRAG;Pater=AT4G19340.1;Species=A.thaliana;Stop_codon=0;Frameshift=0, coverage=0.27;Genewise_score=105.36;position=Intron_cds;size=250;Type=FRAG;Pater=AT4G19340.1;Species=A.thaliana;Stop_codon=0;Frameshift=0	[('GCA_000001735', 6)]
CP002687.1	AT4G19630	pseudogene	10685780, 10686606	10686042, 10686728	1	private	coverage=0.45;Genewise_score=67.24;position=Intergenic;size=165;Type=FRAG;Pater=AT4G19630.1;Species=A.thaliana;Stop_codon=0;Frameshift=0, coverage=0.53;Genewise_score=112.26;position=Intergenic;size=206;Type=FRAG;Pater=AT4G19630.1;Species=A.thaliana;Stop_codon=0;Frameshift=1	[('GCA_000001735', 2)]
CP002687.1	AT4G20080	pseudogene	6011770, 7709758	6012205, 7710739	84	softcore	coverage=0.13;Genewise_score=93.49;position=Intergenic;size=305;Type=SE;Pater=AT4G20080.1;Species=A.thaliana;Stop_codon=5;Frameshift=7, coverage=0.37;Genewise_score=237.83;position=Intergenic;size=850;Type=SE;Pater=AT4G20080.1;Species=A.thaliana;Stop_codon=6;Frameshift=15	[('GCA_000001735', 2), ('GCA_001651475', 1), ('GCA_020911765', 2), ('GCA_023115395', 2), ('GCA_024498435', 1), ('GCA_024498455', 2), ('GCA_024498475', 1), ('GCA_024498495', 1), ('GCA_024498515', 1), ('GCA_024498555', 1), ('GCA_025388435', 1), ('GCA_028009825', 2), ('GCA_900660825', 1), ('GCA_902460265', 2), ('GCA_902460275', 1), ('GCA_902460285', 1), ('GCA_902460295', 2), ('GCA_902460315', 2), ('GCA_902825305', 2), ('GCA_903064275', 1), ('GCA_903064285', 2), ('GCA_903064295', 1), ('GCA_903064325', 2), ('GCA_933208065', 2), ('GCA_946402385', 1), ('GCA_946403025', 2), ('GCA_946404075', 2), ('GCA_946404385', 2), ('GCA_946404515', 2), ('GCA_946404995', 2), ('GCA_946405525', 2), ('GCA_946405545', 1), ('GCA_946405725', 1), ('GCA_946405905', 2), ('GCA_946406325', 1), ('GCA_946406525', 1), ('GCA_946406595', 1), ('GCA_946406625', 1), ('GCA_946406735', 1), ('GCA_946406895', 1), ('GCA_946406975', 2), ('GCA_946407145', 1), ('GCA_946407795', 2), ('GCA_946408365', 1), ('GCA_946408575', 2), ('GCA_946409395', 1), ('GCA_946409815', 1), ('GCA_946409825', 1), ('GCA_946410165', 1), ('GCA_946410485', 1), ('GCA_946411375', 1), ('GCA_946411425', 2), ('GCA_946411655', 1), ('GCA_946411805', 1), ('GCA_946411885', 1), ('GCA_946412005', 2), ('GCA_946412225', 1), ('GCA_946413285', 1), ('GCA_946413305', 2), ('GCA_946413405', 2), ('GCA_946413935', 1), ('GCA_946414125', 1), ('GCA_946414305', 2), ('GCA_946415005', 1), ('GCA_946415165', 1), ('GCA_946415445', 1), ('GCA_946415625', 2), ('GCA_946415655', 2), ('GCA_946499665', 2), ('GCA_946499705', 2), ('GCA_949796375', 1), ('GCA_949796385', 1), ('GCA_949796415', 1), ('GCA_949796455', 2), ('GCA_949796475', 2), ('GCA_949796525', 1), ('GCA_949796605', 1), ('GCA_949796645', 2), ('GCA_949796655', 1), ('GCA_949796665', 1), ('GCA_949796705', 2), ('GCA_949796755', 1), ('GWHBDNP00000000', 2), ('GWHBFWQ00000000', 2)]
CP002687.1	AT4G20330	pseudogene	12722380, 6770365	12722804, 6770650	92	softcore	coverage=0.21;Genewise_score=54.97;position=Intergenic;size=276;Type=DUP;Pater=AT4G20330.1;Species=A.thaliana;Stop_codon=1;Frameshift=2, coverage=0.33;Genewise_score=52.21;position=Intergenic;size=253;Type=FRAG;Pater=AT4G20330.1;Species=A.thaliana;Stop_codon=0;Frameshift=2	[('GCA_000001735', 2), ('GCA_001651475', 1), ('GCA_020911765', 1), ('GCA_023115395', 1), ('GCA_024498435', 1), ('GCA_024498455', 1), ('GCA_024498475', 1), ('GCA_024498495', 1), ('GCA_024498515', 1), ('GCA_025388435', 1), ('GCA_028009825', 1), ('GCA_900660825', 1), ('GCA_902460265', 1), ('GCA_902460275', 1), ('GCA_902460285', 1), ('GCA_902460295', 1), ('GCA_902460305', 1), ('GCA_902460315', 1), ('GCA_902825305', 1), ('GCA_903064275', 1), ('GCA_903064285', 1), ('GCA_903064295', 1), ('GCA_903064325', 1), ('GCA_904420315', 1), ('GCA_933208065', 1), ('GCA_946402385', 1), ('GCA_946403025', 1), ('GCA_946403525', 1), ('GCA_946404075', 1), ('GCA_946404385', 1), ('GCA_946404515', 1), ('GCA_946404995', 1), ('GCA_946405265', 1), ('GCA_946405525', 1), ('GCA_946405545', 1), ('GCA_946405725', 1), ('GCA_946405905', 1), ('GCA_946406325', 1), ('GCA_946406525', 1), ('GCA_946406595', 1), ('GCA_946406625', 1), ('GCA_946406735', 1), ('GCA_946406895', 1), ('GCA_946406975', 1), ('GCA_946407145', 1), ('GCA_946407795', 1), ('GCA_946408365', 1), ('GCA_946408575', 1), ('GCA_946408975', 1), ('GCA_946409395', 1), ('GCA_946409815', 1), ('GCA_946409825', 1), ('GCA_946410165', 1), ('GCA_946410485', 1), ('GCA_946411375', 1), ('GCA_946411425', 1), ('GCA_946411655', 1), ('GCA_946411805', 1), ('GCA_946411885', 1), ('GCA_946412005', 1), ('GCA_946412065', 1), ('GCA_946412225', 1), ('GCA_946413285', 1), ('GCA_946413305', 1), ('GCA_946413405', 1), ('GCA_946413935', 1), ('GCA_946414125', 1), ('GCA_946414305', 1), ('GCA_946415005', 1), ('GCA_946415165', 1), ('GCA_946415445', 1), ('GCA_946415625', 1), ('GCA_946415655', 1), ('GCA_946499665', 1), ('GCA_946499705', 1), ('GCA_949796375', 1), ('GCA_949796385', 1), ('GCA_949796415', 1), ('GCA_949796455', 1), ('GCA_949796475', 1), ('GCA_949796485', 1), ('GCA_949796525', 1), ('GCA_949796605', 1), ('GCA_949796635', 1), ('GCA_949796645', 1), ('GCA_949796655', 1), ('GCA_949796665', 1), ('GCA_949796705', 1), ('GCA_949796715', 1), ('GCA_949796755', 1), ('GWHBDNP00000000', 1), ('GWHBFWQ00000000', 1)]
CP002687.1	AT4G22420	pseudogene	11806509, 11806543	11806541, 11806581	1	private	coverage=0.11;Genewise_score=36.6;position=Intron_cds;size=60;Type=FRAG;Pater=AT4G22420.1;Species=A.thaliana;Stop_codon=0;Frameshift=0, coverage=0.18;Genewise_score=70.33;position=Intron_cds;size=99;Type=FRAG;Pater=AT4G22420.1;Species=A.thaliana;Stop_codon=0;Frameshift=0	[('GCA_000001735', 2)]
CP002687.1	AT4G22770	pseudogene	11962482, 11962546	11962544, 11962632	1	private	coverage=0.16;Genewise_score=49.97;position=Intergenic;size=160;Type=FRAG;Pater=AT4G22770.1;Species=A.thaliana;Stop_codon=0;Frameshift=0	[('GCA_000001735', 2)]
CP002687.1	AT4G23570	pseudogene	4990626, 7905012	4990790, 7905116	93	core	coverage=0.07;Genewise_score=27.9;position=Intergenic;size=69;Type=FRAG;Pater=AT4G23570.3;Species=A.thaliana;Stop_codon=1;Frameshift=1, coverage=0.07;Genewise_score=34.11;position=Intergenic;size=75;Type=FRAG;Pater=AT4G23570.3;Species=A.thaliana;Stop_codon=2;Frameshift=2	[('GCA_000001735', 2), ('GCA_001651475', 1), ('GCA_020911765', 2), ('GCA_023115395', 2), ('GCA_024498435', 2), ('GCA_024498455', 2), ('GCA_024498475', 2), ('GCA_024498495', 2), ('GCA_024498515', 2), ('GCA_024498555', 1), ('GCA_025388435', 2), ('GCA_028009825', 2), ('GCA_900660825', 1), ('GCA_902460265', 2), ('GCA_902460275', 1), ('GCA_902460285', 1), ('GCA_902460295', 2), ('GCA_902460305', 2), ('GCA_902460315', 2), ('GCA_902825305', 2), ('GCA_903064275', 1), ('GCA_903064285', 2), ('GCA_903064295', 2), ('GCA_903064325', 2), ('GCA_904420315', 2), ('GCA_933208065', 2), ('GCA_946402385', 1), ('GCA_946403025', 2), ('GCA_946403525', 2), ('GCA_946404075', 3), ('GCA_946404385', 2), ('GCA_946404515', 2), ('GCA_946404995', 2), ('GCA_946405265', 2), ('GCA_946405525', 1), ('GCA_946405545', 2), ('GCA_946405725', 2), ('GCA_946405905', 2), ('GCA_946406325', 2), ('GCA_946406525', 1), ('GCA_946406595', 2), ('GCA_946406625', 1), ('GCA_946406735', 1), ('GCA_946406895', 2), ('GCA_946406975', 2), ('GCA_946407145', 2), ('GCA_946407795', 1), ('GCA_946408365', 2), ('GCA_946408575', 2), ('GCA_946408975', 2), ('GCA_946409395', 2), ('GCA_946409815', 2), ('GCA_946409825', 2), ('GCA_946410165', 2), ('GCA_946410485', 2), ('GCA_946411375', 2), ('GCA_946411425', 1), ('GCA_946411655', 3), ('GCA_946411805', 1), ('GCA_946411885', 2), ('GCA_946412005', 2), ('GCA_946412065', 2), ('GCA_946412225', 2), ('GCA_946413285', 1), ('GCA_946413305', 2), ('GCA_946413405', 1), ('GCA_946413935', 2), ('GCA_946414125', 1), ('GCA_946414305', 2), ('GCA_946415005', 2), ('GCA_946415165', 1), ('GCA_946415445', 1), ('GCA_946415625', 2), ('GCA_946415655', 1), ('GCA_946499665', 1), ('GCA_946499705', 2), ('GCA_949796375', 2), ('GCA_949796385', 2), ('GCA_949796415', 2), ('GCA_949796455', 2), ('GCA_949796475', 2), ('GCA_949796485', 2), ('GCA_949796525', 2), ('GCA_949796605', 2), ('GCA_949796635', 2), ('GCA_949796645', 2), ('GCA_949796655', 2), ('GCA_949796665', 2), ('GCA_949796705', 2), ('GCA_949796715', 2), ('GCA_949796755', 2), ('GWHBDNP00000000', 2), ('GWHBFWQ00000000', 2)]
CP002687.1	AT4G24140	pseudogene	6586492, 6601708	6586731, 6601821	38	dispensable	coverage=0.05;Genewise_score=37.16;position=Intergenic;size=72;Type=FRAG;Pater=AT4G24140.1;Species=A.thaliana;Stop_codon=1;Frameshift=1, coverage=0.16;Genewise_score=55.7;position=Intergenic;size=183;Type=FRAG;Pater=AT4G24140.1;Species=A.thaliana;Stop_codon=0;Frameshift=0	[('GCA_000001735', 2), ('GCA_020911765', 1), ('GCA_023115395', 1), ('GCA_024498455', 1), ('GCA_024498475', 1), ('GCA_024498495', 1), ('GCA_028009825', 1), ('GCA_902460265', 1), ('GCA_902460275', 1), ('GCA_902460295', 1), ('GCA_902460305', 1), ('GCA_902825305', 1), ('GCA_903064285', 1), ('GCA_904420315', 1), ('GCA_946402385', 1), ('GCA_946403025', 1), ('GCA_946404385', 1), ('GCA_946405525', 1), ('GCA_946405545', 1), ('GCA_946406735', 1), ('GCA_946406975', 1), ('GCA_946408575', 1), ('GCA_946409825', 1), ('GCA_946410485', 1), ('GCA_946412225', 1), ('GCA_946413405', 1), ('GCA_946413935', 1), ('GCA_946414125', 1), ('GCA_946415165', 1), ('GCA_946415445', 1), ('GCA_946415655', 1), ('GCA_946499665', 1), ('GCA_946499705', 1), ('GCA_949796485', 1), ('GCA_949796655', 1), ('GCA_949796705', 1), ('GWHBDNP00000000', 1), ('GWHBFWQ00000000', 1)]
CP002687.1	AT4G24250	pseudogene	6702282, 6702531	6702443, 6702653	1	private	coverage=0.05;Genewise_score=32.56;position=Intergenic;size=78;Type=FRAG;Pater=AT4G24250.1;Species=A.thaliana;Stop_codon=0;Frameshift=0, coverage=0.07;Genewise_score=21.71;position=Intergenic;size=123;Type=FRAG;Pater=AT4G24250.1;Species=A.thaliana;Stop_codon=0;Frameshift=1	[('GCA_000001735', 2)]
CP002687.1	AT4G24980	pseudogene	12841603, 12841798, 12842085, 12842352	12841722, 12841893, 12842246, 12842493	92	softcore	coverage=0.07;Genewise_score=20.51;position=Intergenic;size=60;Type=FRAG;Pater=AT4G24980.1;Species=A.thaliana;Stop_codon=0;Frameshift=0, coverage=0.12;Genewise_score=60.03;position=Intergenic;size=99;Type=FRAG;Pater=AT4G24980.1;Species=A.thaliana;Stop_codon=1;Frameshift=1, coverage=0.14;Genewise_score=33.2;position=Intergenic;size=118;Type=FRAG;Pater=AT4G24980.1;Species=A.thaliana;Stop_codon=0;Frameshift=1, coverage=0.15;Genewise_score=55.54;position=Intergenic;size=120;Type=FRAG;Pater=AT4G24980.1;Species=A.thaliana;Stop_codon=0;Frameshift=0	[('GCA_000001735', 4), ('GCA_001651475', 1), ('GCA_020911765', 1), ('GCA_023115395', 1), ('GCA_024498435', 1), ('GCA_024498455', 1), ('GCA_024498475', 1), ('GCA_024498495', 1), ('GCA_024498515', 1), ('GCA_025388435', 1), ('GCA_028009825', 1), ('GCA_900660825', 1), ('GCA_902460265', 1), ('GCA_902460275', 1), ('GCA_902460285', 1), ('GCA_902460295', 1), ('GCA_902460305', 1), ('GCA_902460315', 1), ('GCA_902825305', 1), ('GCA_903064275', 1), ('GCA_903064285', 1), ('GCA_903064295', 1), ('GCA_903064325', 1), ('GCA_904420315', 1), ('GCA_933208065', 1), ('GCA_946402385', 1), ('GCA_946403025', 1), ('GCA_946403525', 1), ('GCA_946404075', 1), ('GCA_946404385', 1), ('GCA_946404515', 1), ('GCA_946404995', 1), ('GCA_946405265', 1), ('GCA_946405525', 1), ('GCA_946405545', 1), ('GCA_946405725', 1), ('GCA_946405905', 1), ('GCA_946406325', 1), ('GCA_946406525', 1), ('GCA_946406595', 1), ('GCA_946406625', 1), ('GCA_946406735', 1), ('GCA_946406895', 1), ('GCA_946406975', 1), ('GCA_946407145', 1), ('GCA_946407795', 1), ('GCA_946408365', 1), ('GCA_946408575', 1), ('GCA_946408975', 1), ('GCA_946409395', 1), ('GCA_946409815', 1), ('GCA_946409825', 1), ('GCA_946410165', 1), ('GCA_946410485', 1), ('GCA_946411375', 1), ('GCA_946411425', 1), ('GCA_946411655', 1), ('GCA_946411805', 1), ('GCA_946411885', 1), ('GCA_946412005', 1), ('GCA_946412065', 1), ('GCA_946412225', 1), ('GCA_946413285', 1), ('GCA_946413305', 1), ('GCA_946413405', 1), ('GCA_946413935', 1), ('GCA_946414125', 1), ('GCA_946414305', 1), ('GCA_946415005', 1), ('GCA_946415165', 1), ('GCA_946415445', 1), ('GCA_946415625', 1), ('GCA_946415655', 1), ('GCA_946499665', 1), ('GCA_946499705', 1), ('GCA_949796375', 1), ('GCA_949796385', 1), ('GCA_949796415', 1), ('GCA_949796455', 1), ('GCA_949796475', 1), ('GCA_949796485', 1), ('GCA_949796525', 1), ('GCA_949796605', 1), ('GCA_949796635', 1), ('GCA_949796645', 1), ('GCA_949796655', 1), ('GCA_949796665', 1), ('GCA_949796705', 1), ('GCA_949796715', 1), ('GCA_949796755', 1), ('GWHBDNP00000000', 1), ('GWHBFWQ00000000', 1)]
CP002687.1	AT4G25440	pseudogene	4971547	4971696	28	dispensable	coverage=0.11;Genewise_score=19.66;position=Intergenic;size=138;Type=FRAG;Pater=AT4G25440.1;Species=A.thaliana;Stop_codon=1;Frameshift=1	[('GCA_000001735', 1), ('GCA_020911765', 1), ('GCA_023115395', 1), ('GCA_024498435', 1), ('GCA_024498455', 1), ('GCA_024498495', 2), ('GCA_025388435', 1), ('GCA_028009825', 1), ('GCA_902460295', 1), ('GCA_902825305', 1), ('GCA_903064285', 1), ('GCA_903064295', 1), ('GCA_904420315', 3), ('GCA_946403525', 1), ('GCA_946405725', 1), ('GCA_946406895', 1), ('GCA_946408975', 1), ('GCA_946409825', 1), ('GCA_946410485', 1), ('GCA_946413285', 1), ('GCA_946415165', 1), ('GCA_946499665', 1), ('GCA_946499705', 1), ('GCA_949796485', 3), ('GCA_949796605', 1), ('GCA_949796655', 1), ('GWHBDNP00000000', 1), ('GWHBFWQ00000000', 1)]
CP002687.1	AT4G28200	pseudogene	11671145, 11671558	11671550, 11671764	92	softcore	coverage=0.12;Genewise_score=63.33;position=Intergenic;size=206;Type=FRAG;Pater=AT4G28200.1;Species=A.thaliana;Stop_codon=3;Frameshift=5, coverage=0.13;Genewise_score=66.09;position=Intergenic;size=264;Type=FRAG;Pater=AT4G28200.1;Species=A.thaliana;Stop_codon=0;Frameshift=0	[('GCA_000001735', 2), ('GCA_001651475', 1), ('GCA_020911765', 1), ('GCA_023115395', 1), ('GCA_024498435', 1), ('GCA_024498455', 1), ('GCA_024498475', 1), ('GCA_024498495', 1), ('GCA_024498515', 1), ('GCA_025388435', 1), ('GCA_028009825', 1), ('GCA_900660825', 1), ('GCA_902460265', 1), ('GCA_902460275', 1), ('GCA_902460285', 1), ('GCA_902460295', 1), ('GCA_902460305', 1), ('GCA_902460315', 1), ('GCA_902825305', 1), ('GCA_903064275', 1), ('GCA_903064285', 1), ('GCA_903064295', 1), ('GCA_903064325', 1), ('GCA_904420315', 1), ('GCA_933208065', 1), ('GCA_946402385', 1), ('GCA_946403025', 1), ('GCA_946403525', 1), ('GCA_946404075', 1), ('GCA_946404385', 1), ('GCA_946404515', 1), ('GCA_946404995', 1), ('GCA_946405265', 1), ('GCA_946405525', 1), ('GCA_946405545', 1), ('GCA_946405725', 1), ('GCA_946405905', 1), ('GCA_946406325', 1), ('GCA_946406525', 1), ('GCA_946406595', 1), ('GCA_946406625', 1), ('GCA_946406735', 1), ('GCA_946406895', 1), ('GCA_946406975', 1), ('GCA_946407145', 1), ('GCA_946407795', 1), ('GCA_946408365', 1), ('GCA_946408575', 1), ('GCA_946408975', 1), ('GCA_946409395', 1), ('GCA_946409815', 1), ('GCA_946409825', 1), ('GCA_946410165', 1), ('GCA_946410485', 1), ('GCA_946411375', 1), ('GCA_946411425', 1), ('GCA_946411655', 1), ('GCA_946411805', 1), ('GCA_946411885', 1), ('GCA_946412005', 1), ('GCA_946412065', 1), ('GCA_946412225', 1), ('GCA_946413285', 1), ('GCA_946413305', 1), ('GCA_946413405', 1), ('GCA_946413935', 1), ('GCA_946414125', 1), ('GCA_946414305', 1), ('GCA_946415005', 1), ('GCA_946415165', 1), ('GCA_946415445', 1), ('GCA_946415625', 1), ('GCA_946415655', 1), ('GCA_946499665', 1), ('GCA_946499705', 1), ('GCA_949796375', 1), ('GCA_949796385', 1), ('GCA_949796415', 1), ('GCA_949796455', 1), ('GCA_949796475', 1), ('GCA_949796485', 1), ('GCA_949796525', 1), ('GCA_949796605', 1), ('GCA_949796635', 1), ('GCA_949796645', 1), ('GCA_949796655', 1), ('GCA_949796665', 1), ('GCA_949796705', 1), ('GCA_949796715', 1), ('GCA_949796755', 1), ('GWHBDNP00000000', 1), ('GWHBFWQ00000000', 1)]
CP002687.1	AT4G29090	pseudogene	14051619, 15460148	14051844, 15460370	92	softcore	coverage=0.11;Genewise_score=48.45;position=Intergenic;size=202;Type=SE;Pater=AT4G29090.1;Species=A.thaliana;Stop_codon=1;Frameshift=2, coverage=0.1;Genewise_score=76.55;position=Intergenic;size=166;Type=SE;Pater=AT4G29090.1;Species=A.thaliana;Stop_codon=0;Frameshift=1	[('GCA_000001735', 2), ('GCA_001651475', 1), ('GCA_020911765', 1), ('GCA_023115395', 1), ('GCA_024498435', 1), ('GCA_024498455', 1), ('GCA_024498475', 1), ('GCA_024498495', 1), ('GCA_024498515', 1), ('GCA_025388435', 1), ('GCA_028009825', 1), ('GCA_900660825', 1), ('GCA_902460265', 1), ('GCA_902460275', 1), ('GCA_902460285', 1), ('GCA_902460295', 1), ('GCA_902460305', 1), ('GCA_902460315', 1), ('GCA_902825305', 1), ('GCA_903064275', 1), ('GCA_903064285', 1), ('GCA_903064295', 1), ('GCA_903064325', 1), ('GCA_904420315', 1), ('GCA_933208065', 1), ('GCA_946402385', 1), ('GCA_946403025', 1), ('GCA_946403525', 1), ('GCA_946404075', 1), ('GCA_946404385', 1), ('GCA_946404515', 1), ('GCA_946404995', 1), ('GCA_946405265', 1), ('GCA_946405525', 1), ('GCA_946405545', 1), ('GCA_946405725', 1), ('GCA_946405905', 1), ('GCA_946406325', 1), ('GCA_946406525', 1), ('GCA_946406595', 1), ('GCA_946406625', 1), ('GCA_946406735', 1), ('GCA_946406895', 1), ('GCA_946406975', 1), ('GCA_946407145', 1), ('GCA_946407795', 1), ('GCA_946408365', 1), ('GCA_946408575', 1), ('GCA_946408975', 1), ('GCA_946409395', 1), ('GCA_946409815', 1), ('GCA_946409825', 1), ('GCA_946410165', 1), ('GCA_946410485', 1), ('GCA_946411375', 1), ('GCA_946411425', 1), ('GCA_946411655', 1), ('GCA_946411805', 1), ('GCA_946411885', 1), ('GCA_946412005', 1), ('GCA_946412065', 1), ('GCA_946412225', 1), ('GCA_946413285', 1), ('GCA_946413305', 1), ('GCA_946413405', 1), ('GCA_946413935', 1), ('GCA_946414125', 1), ('GCA_946414305', 1), ('GCA_946415005', 1), ('GCA_946415165', 1), ('GCA_946415445', 1), ('GCA_946415625', 1), ('GCA_946415655', 1), ('GCA_946499665', 1), ('GCA_946499705', 1), ('GCA_949796375', 1), ('GCA_949796385', 1), ('GCA_949796415', 1), ('GCA_949796455', 1), ('GCA_949796475', 1), ('GCA_949796485', 1), ('GCA_949796525', 1), ('GCA_949796605', 1), ('GCA_949796635', 1), ('GCA_949796645', 1), ('GCA_949796655', 1), ('GCA_949796665', 1), ('GCA_949796705', 1), ('GCA_949796715', 1), ('GCA_949796755', 1), ('GWHBDNP00000000', 1), ('GWHBFWQ00000000', 1)]
CP002687.1	AT4G29550	pseudogene	14500150, 14503903	14500325, 14504154	1	private	coverage=0.18;Genewise_score=53.25;position=Intergenic;size=176;Type=FRAG;Pater=AT4G29550.1;Species=A.thaliana;Stop_codon=0;Frameshift=1, coverage=0.21;Genewise_score=46.88;position=UTR;size=207;Type=FRAG;Pater=AT4G29550.1;Species=A.thaliana;Stop_codon=0;Frameshift=0	[('GCA_000001735', 2)]
CP002687.1	AT4G30050	pseudogene	14683974, 14688092, 14688504	14684450, 14688373, 14688752	92	softcore	coverage=0.69;Genewise_score=30.52;position=Intergenic;size=228;Type=SE;Pater=AT4G30050.1;Species=A.thaliana;Stop_codon=1;Frameshift=1, coverage=0.92;Genewise_score=128.43;position=Intergenic;size=345;Type=SE;Pater=AT4G30050.1;Species=A.thaliana;Stop_codon=0;Frameshift=0, coverage=0.99;Genewise_score=156.55;position=Intergenic;size=408;Type=SE;Pater=AT4G30050.1;Species=A.thaliana;Stop_codon=0;Frameshift=0	[('GCA_000001735', 3), ('GCA_001651475', 1), ('GCA_020911765', 1), ('GCA_023115395', 1), ('GCA_024498435', 1), ('GCA_024498455', 1), ('GCA_024498475', 1), ('GCA_024498495', 1), ('GCA_024498515', 1), ('GCA_024498555', 1), ('GCA_025388435', 1), ('GCA_028009825', 1), ('GCA_900660825', 1), ('GCA_902460265', 1), ('GCA_902460275', 1), ('GCA_902460285', 1), ('GCA_902460295', 1), ('GCA_902460305', 1), ('GCA_902460315', 1), ('GCA_902825305', 1), ('GCA_903064275', 1), ('GCA_903064285', 1), ('GCA_903064295', 1), ('GCA_903064325', 1), ('GCA_904420315', 1), ('GCA_933208065', 1), ('GCA_946402385', 1), ('GCA_946403025', 1), ('GCA_946403525', 1), ('GCA_946404075', 1), ('GCA_946404385', 1), ('GCA_946404515', 1), ('GCA_946404995', 1), ('GCA_946405265', 1), ('GCA_946405525', 1), ('GCA_946405545', 1), ('GCA_946405725', 1), ('GCA_946405905', 1), ('GCA_946406325', 1), ('GCA_946406525', 1), ('GCA_946406595', 1), ('GCA_946406625', 1), ('GCA_946406735', 1), ('GCA_946406895', 1), ('GCA_946406975', 1), ('GCA_946407145', 1), ('GCA_946407795', 1), ('GCA_946408365', 1), ('GCA_946408575', 1), ('GCA_946408975', 1), ('GCA_946409395', 1), ('GCA_946409815', 1), ('GCA_946409825', 1), ('GCA_946410165', 1), ('GCA_946410485', 1), ('GCA_946411375', 1), ('GCA_946411425', 1), ('GCA_946411655', 1), ('GCA_946411805', 1), ('GCA_946411885', 1), ('GCA_946412005', 1), ('GCA_946412065', 1), ('GCA_946412225', 1), ('GCA_946413285', 1), ('GCA_946413305', 1), ('GCA_946413405', 1), ('GCA_946413935', 1), ('GCA_946414125', 1), ('GCA_946414305', 1), ('GCA_946415005', 1), ('GCA_946415165', 1), ('GCA_946415445', 1), ('GCA_946415625', 1), ('GCA_946415655', 1), ('GCA_946499665', 1), ('GCA_946499705', 1), ('GCA_949796375', 1), ('GCA_949796385', 1), ('GCA_949796455', 1), ('GCA_949796475', 1), ('GCA_949796485', 1), ('GCA_949796525', 1), ('GCA_949796605', 1), ('GCA_949796635', 1), ('GCA_949796645', 1), ('GCA_949796655', 1), ('GCA_949796665', 1), ('GCA_949796705', 1), ('GCA_949796715', 1), ('GCA_949796755', 1), ('GWHBDNP00000000', 1), ('GWHBFWQ00000000', 1)]
CP002687.1	AT4G30720	pseudogene	14980007	14980147	58	dispensable	coverage=0.04;Genewise_score=56.81;position=Intergenic;size=87;Type=FRAG;Pater=AT4G30720.1;Species=A.thaliana;Stop_codon=1;Frameshift=1	[('GCA_000001735', 1), ('GCA_020911765', 1), ('GCA_023115395', 1), ('GCA_024498435', 1), ('GCA_024498455', 1), ('GCA_024498495', 1), ('GCA_024498515', 1), ('GCA_024498555', 1), ('GCA_025388435', 1), ('GCA_028009825', 1), ('GCA_902460265', 1), ('GCA_902460275', 1), ('GCA_902460295', 1), ('GCA_902460305', 1), ('GCA_902825305', 1), ('GCA_903064285', 1), ('GCA_903064325', 1), ('GCA_904420315', 1), ('GCA_946403025', 1), ('GCA_946404385', 1), ('GCA_946404515', 1), ('GCA_946404995', 1), ('GCA_946405525', 1), ('GCA_946405725', 1), ('GCA_946406325', 1), ('GCA_946406595', 1), ('GCA_946406625', 1), ('GCA_946406735', 1), ('GCA_946407795', 1), ('GCA_946408365', 1), ('GCA_946409815', 1), ('GCA_946409825', 1), ('GCA_946410485', 1), ('GCA_946411375', 1), ('GCA_946411425', 1), ('GCA_946411805', 1), ('GCA_946411885', 1), ('GCA_946412005', 1), ('GCA_946412225', 2), ('GCA_946413285', 1), ('GCA_946413305', 1), ('GCA_946413405', 1), ('GCA_946414125', 1), ('GCA_946415005', 1), ('GCA_946415445', 1), ('GCA_946415625', 1), ('GCA_946499665', 1), ('GCA_946499705', 1), ('GCA_949796415', 1), ('GCA_949796455', 1), ('GCA_949796475', 1), ('GCA_949796485', 1), ('GCA_949796645', 1), ('GCA_949796655', 1), ('GCA_949796705', 1), ('GCA_949796715', 1), ('GWHBDNP00000000', 1), ('GWHBFWQ00000000', 1)]
CP002687.1	AT4G30730	pseudogene	14980868, 14984348	14981098, 14984500	71	dispensable	coverage=0.29;Genewise_score=37.11;position=Intergenic;size=90;Type=SE;Pater=AT4G30730.1;Species=A.thaliana;Stop_codon=0;Frameshift=0, coverage=0.77;Genewise_score=67.77;position=Intergenic;size=231;Type=SE;Pater=AT4G30730.1;Species=A.thaliana;Stop_codon=2;Frameshift=2	[('GCA_000001735', 2), ('GCA_001651475', 1), ('GCA_020911765', 1), ('GCA_023115395', 1), ('GCA_024498435', 1), ('GCA_024498455', 1), ('GCA_024498495', 1), ('GCA_024498515', 1), ('GCA_024498555', 1), ('GCA_025388435', 1), ('GCA_028009825', 1), ('GCA_900660825', 1), ('GCA_902460265', 1), ('GCA_902460275', 1), ('GCA_902460285', 1), ('GCA_902460295', 1), ('GCA_902460315', 1), ('GCA_902825305', 1), ('GCA_903064275', 1), ('GCA_903064285', 1), ('GCA_903064295', 1), ('GCA_904420315', 1), ('GCA_946402385', 1), ('GCA_946403025', 1), ('GCA_946403525', 1), ('GCA_946404385', 1), ('GCA_946404515', 1), ('GCA_946404995', 1), ('GCA_946405265', 1), ('GCA_946405525', 1), ('GCA_946405545', 1), ('GCA_946405725', 1), ('GCA_946405905', 1), ('GCA_946406325', 1), ('GCA_946406525', 1), ('GCA_946406595', 1), ('GCA_946406625', 1), ('GCA_946406735', 1), ('GCA_946407795', 1), ('GCA_946408365', 1), ('GCA_946408975', 1), ('GCA_946409395', 1), ('GCA_946409815', 1), ('GCA_946409825', 1), ('GCA_946410485', 1), ('GCA_946411375', 1), ('GCA_946411425', 1), ('GCA_946411805', 1), ('GCA_946411885', 1), ('GCA_946412065', 1), ('GCA_946412225', 2), ('GCA_946413285', 1), ('GCA_946413305', 1), ('GCA_946413405', 1), ('GCA_946414125', 1), ('GCA_946415005', 1), ('GCA_946415165', 1), ('GCA_946415445', 1), ('GCA_946415625', 1), ('GCA_946499705', 1), ('GCA_949796385', 1), ('GCA_949796455', 1), ('GCA_949796475', 1), ('GCA_949796485', 1), ('GCA_949796645', 1), ('GCA_949796655', 1), ('GCA_949796665', 1), ('GCA_949796705', 1), ('GCA_949796715', 1), ('GWHBDNP00000000', 1), ('GWHBFWQ00000000', 1)]
CP002687.1	AT4G30910	pseudogene	15047331, 15048994	15047381, 15049038	92	softcore	coverage=0.04;Genewise_score=37.38;position=Intron_cds;size=72;Type=FRAG;Pater=AT4G30910.1;Species=A.thaliana;Stop_codon=0;Frameshift=0, coverage=0.09;Genewise_score=71.78;position=Intron_cds;size=248;Type=FRAG;Pater=AT4G30910.1;Species=A.thaliana;Stop_codon=0;Frameshift=0	[('GCA_000001735', 3), ('GCA_020911765', 1), ('GCA_023115395', 1), ('GCA_024498435', 1), ('GCA_024498455', 1), ('GCA_024498475', 1), ('GCA_024498495', 1), ('GCA_024498515', 1), ('GCA_024498555', 1), ('GCA_025388435', 1), ('GCA_028009825', 1), ('GCA_900660825', 1), ('GCA_902460265', 1), ('GCA_902460275', 1), ('GCA_902460285', 1), ('GCA_902460295', 1), ('GCA_902460305', 1), ('GCA_902460315', 1), ('GCA_902825305', 1), ('GCA_903064275', 1), ('GCA_903064285', 1), ('GCA_903064295', 1), ('GCA_903064325', 1), ('GCA_904420315', 1), ('GCA_933208065', 1), ('GCA_946402385', 1), ('GCA_946403025', 1), ('GCA_946403525', 1), ('GCA_946404075', 1), ('GCA_946404385', 1), ('GCA_946404515', 1), ('GCA_946404995', 1), ('GCA_946405265', 1), ('GCA_946405525', 1), ('GCA_946405545', 1), ('GCA_946405725', 1), ('GCA_946405905', 1), ('GCA_946406325', 1), ('GCA_946406525', 1), ('GCA_946406595', 1), ('GCA_946406625', 1), ('GCA_946406735', 1), ('GCA_946406895', 1), ('GCA_946406975', 1), ('GCA_946407145', 1), ('GCA_946407795', 1), ('GCA_946408365', 1), ('GCA_946408575', 1), ('GCA_946408975', 1), ('GCA_946409395', 1), ('GCA_946409815', 1), ('GCA_946409825', 1), ('GCA_946410165', 1), ('GCA_946410485', 1), ('GCA_946411375', 1), ('GCA_946411425', 1), ('GCA_946411655', 1), ('GCA_946411805', 1), ('GCA_946411885', 1), ('GCA_946412005', 1), ('GCA_946412065', 1), ('GCA_946412225', 1), ('GCA_946413285', 1), ('GCA_946413305', 1), ('GCA_946413405', 1), ('GCA_946413935', 1), ('GCA_946414125', 1), ('GCA_946414305', 1), ('GCA_946415005', 1), ('GCA_946415165', 1), ('GCA_946415445', 1), ('GCA_946415625', 1), ('GCA_946415655', 1), ('GCA_946499665', 1), ('GCA_946499705', 1), ('GCA_949796375', 1), ('GCA_949796385', 1), ('GCA_949796415', 1), ('GCA_949796455', 1), ('GCA_949796475', 1), ('GCA_949796485', 1), ('GCA_949796525', 1), ('GCA_949796605', 1), ('GCA_949796635', 1), ('GCA_949796645', 1), ('GCA_949796655', 1), ('GCA_949796665', 1), ('GCA_949796705', 1), ('GCA_949796715', 1), ('GCA_949796755', 1), ('GWHBDNP00000000', 1), ('GWHBFWQ00000000', 1)]
CP002687.1	AT4G31354	pseudogene	15239425, 15239787, 15240010	15239755, 15239999, 15242294	89	softcore	coverage=0.86;Genewise_score=57.36;position=Intergenic;size=172;Type=SE;Pater=AT4G31354.1;Species=A.thaliana;Stop_codon=2;Frameshift=2, coverage=0.98;Genewise_score=156.55;position=Intergenic;size=195;Type=SE;Pater=AT4G31354.1;Species=A.thaliana;Stop_codon=0;Frameshift=0, coverage=0.98;Genewise_score=64.9;position=Intergenic;size=189;Type=SE;Pater=AT4G31354.1;Species=A.thaliana;Stop_codon=1;Frameshift=3	[('GCA_000001735', 2), ('GCA_001651475', 2), ('GCA_020911765', 2), ('GCA_023115395', 2), ('GCA_024498435', 2), ('GCA_024498455', 2), ('GCA_024498475', 2), ('GCA_024498495', 2), ('GCA_024498515', 2), ('GCA_024498555', 2), ('GCA_025388435', 2), ('GCA_028009825', 2), ('GCA_900660825', 2), ('GCA_902460265', 2), ('GCA_902460275', 2), ('GCA_902460285', 2), ('GCA_902460305', 2), ('GCA_902460315', 2), ('GCA_902825305', 2), ('GCA_903064275', 2), ('GCA_903064285', 2), ('GCA_903064295', 2), ('GCA_903064325', 2), ('GCA_904420315', 2), ('GCA_933208065', 2), ('GCA_946402385', 2), ('GCA_946403025', 2), ('GCA_946403525', 2), ('GCA_946404075', 2), ('GCA_946404385', 2), ('GCA_946404515', 2), ('GCA_946404995', 2), ('GCA_946405265', 2), ('GCA_946405525', 2), ('GCA_946405545', 2), ('GCA_946405725', 2), ('GCA_946406325', 2), ('GCA_946406525', 2), ('GCA_946406595', 2), ('GCA_946406625', 2), ('GCA_946406735', 2), ('GCA_946406975', 2), ('GCA_946407145', 2), ('GCA_946407795', 1), ('GCA_946408365', 2), ('GCA_946408575', 2), ('GCA_946408975', 2), ('GCA_946409395', 2), ('GCA_946409815', 2), ('GCA_946409825', 2), ('GCA_946410165', 2), ('GCA_946410485', 2), ('GCA_946411375', 2), ('GCA_946411425', 2), ('GCA_946411655', 2), ('GCA_946411805', 2), ('GCA_946411885', 2), ('GCA_946412005', 2), ('GCA_946412225', 2), ('GCA_946413285', 2), ('GCA_946413305', 2), ('GCA_946413405', 2), ('GCA_946413935', 1), ('GCA_946414125', 2), ('GCA_946414305', 1), ('GCA_946415005', 2), ('GCA_946415165', 2), ('GCA_946415445', 2), ('GCA_946415625', 2), ('GCA_946415655', 2), ('GCA_946499665', 2), ('GCA_946499705', 2), ('GCA_949796375', 2), ('GCA_949796385', 2), ('GCA_949796415', 1), ('GCA_949796455', 2), ('GCA_949796475', 2), ('GCA_949796485', 2), ('GCA_949796525', 2), ('GCA_949796605', 2), ('GCA_949796635', 2), ('GCA_949796645', 2), ('GCA_949796655', 2), ('GCA_949796665', 2), ('GCA_949796705', 2), ('GCA_949796715', 2), ('GCA_949796755', 2), ('GWHBDNP00000000', 2), ('GWHBFWQ00000000', 2)]
CP002687.1	AT4G31355	pseudogene	15217941, 15218200, 15218428, 15218586, 15218687, 15218915, 15219402, 15220157, 15220327, 15220454, 15239467, 15239704, 15239946, 15240029, 15240231, 15240504, 15240692, 15240959, 15241153, 15241236, 15241446, 15241640	15218176, 15218370, 15218580, 15218663, 15218857, 15219100, 15219637, 15220316, 15220398, 15220636, 15239695, 15239937, 15240023, 15240181, 15240425, 15240663, 15240864, 15241129, 15241230, 15241388, 15241616, 15241868	17	dispensable	coverage=0.81;Genewise_score=35.2;position=Intergenic;size=99;Type=SE;Pater=AT4G31355.1;Species=A.thaliana;Stop_codon=0;Frameshift=0, coverage=0.98;Genewise_score=18.26;position=Intergenic;size=98;Type=SE;Pater=AT4G31355.1;Species=A.thaliana;Stop_codon=1;Frameshift=2, coverage=0.98;Genewise_score=21.63;position=Intergenic;size=102;Type=SE;Pater=AT4G31355.1;Species=A.thaliana;Stop_codon=0;Frameshift=0, coverage=0.98;Genewise_score=28.39;position=Intergenic;size=105;Type=SE;Pater=AT4G31355.1;Species=A.thaliana;Stop_codon=1;Frameshift=1, coverage=0.98;Genewise_score=34.29;position=Intergenic;size=126;Type=SE;Pater=AT4G31355.1;Species=A.thaliana;Stop_codon=0;Frameshift=1, coverage=0.98;Genewise_score=37.01;position=Intergenic;size=120;Type=SE;Pater=AT4G31355.1;Species=A.thaliana;Stop_codon=0;Frameshift=1, coverage=0.98;Genewise_score=40.84;position=Intergenic;size=99;Type=SE;Pater=AT4G31355.1;Species=A.thaliana;Stop_codon=0;Frameshift=0, coverage=0.98;Genewise_score=43.83;position=Intergenic;size=102;Type=SE;Pater=AT4G31355.1;Species=A.thaliana;Stop_codon=0;Frameshift=0, coverage=0.98;Genewise_score=46.1;position=Intergenic;size=105;Type=SE;Pater=AT4G31355.1;Species=A.thaliana;Stop_codon=1;Frameshift=1, coverage=0.98;Genewise_score=46.41;position=Intergenic;size=123;Type=SE;Pater=AT4G31355.1;Species=A.thaliana;Stop_codon=0;Frameshift=1, coverage=0.98;Genewise_score=48.1;position=Intergenic;size=105;Type=SE;Pater=AT4G31355.1;Species=A.thaliana;Stop_codon=0;Frameshift=0, coverage=0.98;Genewise_score=48.78;position=Intergenic;size=138;Type=SE;Pater=AT4G31355.1;Species=A.thaliana;Stop_codon=0;Frameshift=0, coverage=0.98;Genewise_score=49.1;position=Intergenic;size=105;Type=SE;Pater=AT4G31355.1;Species=A.thaliana;Stop_codon=1;Frameshift=1, coverage=0.98;Genewise_score=52.1;position=Intergenic;size=105;Type=SE;Pater=AT4G31355.1;Species=A.thaliana;Stop_codon=0;Frameshift=0, coverage=0.98;Genewise_score=53.6;position=Intergenic;size=105;Type=SE;Pater=AT4G31355.1;Species=A.thaliana;Stop_codon=1;Frameshift=1, coverage=0.98;Genewise_score=56.09;position=Intergenic;size=105;Type=SE;Pater=AT4G31355.1;Species=A.thaliana;Stop_codon=1;Frameshift=1, coverage=0.98;Genewise_score=60.68;position=Intergenic;size=123;Type=SE;Pater=AT4G31355.1;Species=A.thaliana;Stop_codon=0;Frameshift=0	[('GCA_000001735', 4), ('GCA_001651475', 2), ('GCA_020911765', 2), ('GCA_023115395', 2), ('GCA_028009825', 2), ('GCA_900660825', 2), ('GCA_902460285', 2), ('GCA_902460295', 1), ('GCA_902825305', 2), ('GCA_903064275', 2), ('GCA_903064285', 2), ('GCA_946406525', 2), ('GCA_946412005', 2), ('GCA_946499705', 2), ('GCA_949796655', 2), ('GWHBDNP00000000', 2), ('GWHBFWQ00000000', 2)]
CP002687.1	AT4G31400	pseudogene	15161669, 15215855, 15221075	15161891, 15216167, 15221233	88	softcore	coverage=0.11;Genewise_score=79.46;position=UTR;size=114;Type=FRAG;Pater=AT4G31400.1;Species=A.thaliana;Stop_codon=0;Frameshift=1, coverage=0.1;Genewise_score=57.63;position=Intergenic;size=105;Type=FRAG;Pater=AT4G31400.1;Species=A.thaliana;Stop_codon=0;Frameshift=0, coverage=0.25;Genewise_score=109.41;position=UTR;size=274;Type=FRAG;Pater=AT4G31400.1;Species=A.thaliana;Stop_codon=1;Frameshift=2	[('GCA_000001735', 3), ('GCA_001651475', 1), ('GCA_020911765', 1), ('GCA_023115395', 1), ('GCA_024498435', 1), ('GCA_024498455', 1), ('GCA_024498475', 1), ('GCA_024498495', 1), ('GCA_024498515', 1), ('GCA_024498555', 1), ('GCA_025388435', 1), ('GCA_028009825', 1), ('GCA_900660825', 1), ('GCA_902460265', 1), ('GCA_902460275', 1), ('GCA_902460285', 1), ('GCA_902460295', 1), ('GCA_902460305', 1), ('GCA_902460315', 1), ('GCA_902825305', 1), ('GCA_903064275', 1), ('GCA_903064285', 1), ('GCA_903064325', 1), ('GCA_904420315', 1), ('GCA_933208065', 1), ('GCA_946402385', 1), ('GCA_946403025', 1), ('GCA_946403525', 1), ('GCA_946404075', 1), ('GCA_946404385', 1), ('GCA_946404515', 1), ('GCA_946404995', 1), ('GCA_946405265', 1), ('GCA_946405525', 1), ('GCA_946405725', 1), ('GCA_946405905', 1), ('GCA_946406325', 1), ('GCA_946406525', 1), ('GCA_946406595', 1), ('GCA_946406625', 1), ('GCA_946406735', 1), ('GCA_946406895', 1), ('GCA_946406975', 1), ('GCA_946407145', 1), ('GCA_946407795', 1), ('GCA_946408365', 1), ('GCA_946408575', 1), ('GCA_946408975', 1), ('GCA_946409395', 1), ('GCA_946409815', 1), ('GCA_946409825', 1), ('GCA_946410165', 1), ('GCA_946411375', 1), ('GCA_946411425', 1), ('GCA_946411655', 1), ('GCA_946411805', 1), ('GCA_946411885', 1), ('GCA_946412005', 1), ('GCA_946412065', 1), ('GCA_946412225', 1), ('GCA_946413285', 1), ('GCA_946413305', 1), ('GCA_946413405', 1), ('GCA_946413935', 1), ('GCA_946414125', 1), ('GCA_946414305', 1), ('GCA_946415005', 1), ('GCA_946415445', 1), ('GCA_946415625', 1), ('GCA_946415655', 1), ('GCA_946499665', 1), ('GCA_946499705', 1), ('GCA_949796385', 1), ('GCA_949796415', 1), ('GCA_949796455', 1), ('GCA_949796475', 1), ('GCA_949796485', 1), ('GCA_949796525', 1), ('GCA_949796605', 1), ('GCA_949796635', 1), ('GCA_949796645', 1), ('GCA_949796655', 1), ('GCA_949796665', 1), ('GCA_949796705', 1), ('GCA_949796715', 1), ('GCA_949796755', 1), ('GWHBDNP00000000', 1), ('GWHBFWQ00000000', 1)]
CP002687.1	AT4G31660	pseudogene	15330060, 15332411, 15353491	15330197, 15332599, 15353595	1	private	coverage=0.1;Genewise_score=39.69;position=Intergenic;size=78;Type=FRAG;Pater=AT4G31660.1;Species=A.thaliana;Stop_codon=0;Frameshift=0, coverage=0.1;Genewise_score=45.69;position=Intergenic;size=78;Type=FRAG;Pater=AT4G31660.1;Species=A.thaliana;Stop_codon=0;Frameshift=0, coverage=0.25;Genewise_score=66.21;position=Intron_cds;size=272;Type=FRAG;Pater=AT4G31660.1;Species=A.thaliana;Stop_codon=0;Frameshift=0	[('GCA_000001735', 3)]
CP002687.1	AT4G31900	pseudogene	7356325, 7356593, 7358952	7356531, 7358909, 7359038	86	softcore	coverage=0.04;Genewise_score=85.86;position=Intergenic;size=150;Type=FRAG;Pater=AT4G31900.1;Species=A.thaliana;Stop_codon=1;Frameshift=1, coverage=0.07;Genewise_score=146.68;position=Intergenic;size=237;Type=RET;Pater=AT4G31900.1;Species=A.thaliana;Stop_codon=0;Frameshift=0, coverage=0.19;Genewise_score=311.01;position=Intergenic;size=2464;Type=AMB;Pater=AT4G31900.1;Species=A.thaliana;Stop_codon=1;Frameshift=1	[('GCA_000001735', 3), ('GCA_001651475', 1), ('GCA_020911765', 2), ('GCA_023115395', 2), ('GCA_024498435', 2), ('GCA_024498455', 1), ('GCA_024498475', 2), ('GCA_024498495', 1), ('GCA_024498515', 2), ('GCA_028009825', 2), ('GCA_900660825', 1), ('GCA_902460265', 2), ('GCA_902460275', 2), ('GCA_902460285', 1), ('GCA_902460295', 1), ('GCA_902460305', 1), ('GCA_902460315', 2), ('GCA_902825305', 2), ('GCA_903064275', 1), ('GCA_903064285', 2), ('GCA_903064295', 2), ('GCA_903064325', 2), ('GCA_904420315', 2), ('GCA_946402385', 2), ('GCA_946403025', 2), ('GCA_946403525', 2), ('GCA_946404075', 2), ('GCA_946404385', 2), ('GCA_946404515', 1), ('GCA_946404995', 2), ('GCA_946405265', 2), ('GCA_946405525', 1), ('GCA_946405545', 2), ('GCA_946405725', 2), ('GCA_946405905', 2), ('GCA_946406325', 2), ('GCA_946406525', 1), ('GCA_946406595', 2), ('GCA_946406625', 2), ('GCA_946406735', 2), ('GCA_946406895', 2), ('GCA_946406975', 2), ('GCA_946407145', 2), ('GCA_946407795', 2), ('GCA_946408365', 2), ('GCA_946408575', 2), ('GCA_946408975', 2), ('GCA_946409395', 1), ('GCA_946409815', 2), ('GCA_946409825', 2), ('GCA_946410165', 2), ('GCA_946410485', 2), ('GCA_946411375', 2), ('GCA_946411425', 2), ('GCA_946411655', 2), ('GCA_946411805', 2), ('GCA_946411885', 2), ('GCA_946412005', 1), ('GCA_946412225', 2), ('GCA_946413285', 2), ('GCA_946413305', 2), ('GCA_946413405', 2), ('GCA_946413935', 2), ('GCA_946414125', 2), ('GCA_946414305', 2), ('GCA_946415005', 2), ('GCA_946415165', 2), ('GCA_946415445', 2), ('GCA_946415625', 2), ('GCA_946415655', 2), ('GCA_946499665', 1), ('GCA_946499705', 2), ('GCA_949796375', 2), ('GCA_949796385', 2), ('GCA_949796415', 2), ('GCA_949796475', 2), ('GCA_949796485', 2), ('GCA_949796525', 2), ('GCA_949796605', 2), ('GCA_949796635', 2), ('GCA_949796655', 2), ('GCA_949796705', 2), ('GCA_949796715', 2), ('GCA_949796755', 2), ('GWHBDNP00000000', 2), ('GWHBFWQ00000000', 2)]
CP002687.1	AT4G33100	pseudogene	15975344	15975442	91	softcore	coverage=0.16;Genewise_score=23.67;position=UTR;size=45;Type=FRAG;Pater=AT4G33100.1;Species=A.thaliana;Stop_codon=1;Frameshift=1	[('GCA_000001735', 1), ('GCA_001651475', 1), ('GCA_020911765', 1), ('GCA_023115395', 1), ('GCA_024498435', 1), ('GCA_024498455', 1), ('GCA_024498475', 1), ('GCA_024498495', 1), ('GCA_024498515', 1), ('GCA_024498555', 1), ('GCA_028009825', 1), ('GCA_900660825', 1), ('GCA_902460265', 1), ('GCA_902460275', 1), ('GCA_902460285', 1), ('GCA_902460295', 1), ('GCA_902460305', 1), ('GCA_902460315', 1), ('GCA_902825305', 1), ('GCA_903064275', 1), ('GCA_903064285', 1), ('GCA_903064295', 1), ('GCA_903064325', 1), ('GCA_904420315', 1), ('GCA_933208065', 1), ('GCA_946402385', 1), ('GCA_946403025', 1), ('GCA_946403525', 1), ('GCA_946404075', 1), ('GCA_946404385', 1), ('GCA_946404515', 1), ('GCA_946404995', 1), ('GCA_946405265', 2), ('GCA_946405525', 1), ('GCA_946405545', 1), ('GCA_946405725', 1), ('GCA_946405905', 1), ('GCA_946406325', 1), ('GCA_946406525', 1), ('GCA_946406595', 1), ('GCA_946406625', 1), ('GCA_946406735', 1), ('GCA_946406895', 1), ('GCA_946406975', 1), ('GCA_946407145', 1), ('GCA_946407795', 1), ('GCA_946408365', 1), ('GCA_946408575', 1), ('GCA_946408975', 1), ('GCA_946409395', 1), ('GCA_946409815', 1), ('GCA_946409825', 1), ('GCA_946410165', 1), ('GCA_946410485', 1), ('GCA_946411375', 1), ('GCA_946411425', 1), ('GCA_946411655', 1), ('GCA_946411805', 1), ('GCA_946411885', 1), ('GCA_946412005', 1), ('GCA_946412065', 1), ('GCA_946412225', 1), ('GCA_946413285', 1), ('GCA_946413305', 1), ('GCA_946413405', 1), ('GCA_946413935', 1), ('GCA_946414125', 1), ('GCA_946414305', 1), ('GCA_946415005', 1), ('GCA_946415165', 1), ('GCA_946415445', 1), ('GCA_946415625', 1), ('GCA_946415655', 1), ('GCA_946499665', 1), ('GCA_946499705', 1), ('GCA_949796375', 1), ('GCA_949796385', 1), ('GCA_949796415', 1), ('GCA_949796455', 1), ('GCA_949796475', 1), ('GCA_949796485', 1), ('GCA_949796525', 1), ('GCA_949796605', 1), ('GCA_949796635', 1), ('GCA_949796645', 1), ('GCA_949796655', 1), ('GCA_949796705', 1), ('GCA_949796715', 1), ('GCA_949796755', 1), ('GWHBDNP00000000', 1), ('GWHBFWQ00000000', 1)]
CP002687.1	AT4G33900	pseudogene	11487691, 16369027	11488821, 16369173	91	softcore	coverage=0.19;Genewise_score=86.14;position=Intergenic;size=214;Type=SE;Pater=AT4G33900.1;Species=A.thaliana;Stop_codon=0;Frameshift=0, coverage=1.0;Genewise_score=359.57;position=Intergenic;size=1122;Type=SE;Pater=AT4G33900.1;Species=A.thaliana;Stop_codon=3;Frameshift=5	[('GCA_000001735', 2), ('GCA_001651475', 1), ('GCA_020911765', 1), ('GCA_023115395', 1), ('GCA_024498435', 1), ('GCA_024498455', 1), ('GCA_024498475', 1), ('GCA_024498495', 1), ('GCA_024498515', 1), ('GCA_025388435', 1), ('GCA_028009825', 1), ('GCA_900660825', 1), ('GCA_902460265', 1), ('GCA_902460275', 1), ('GCA_902460285', 1), ('GCA_902460295', 1), ('GCA_902460305', 1), ('GCA_902460315', 1), ('GCA_902825305', 1), ('GCA_903064275', 1), ('GCA_903064285', 1), ('GCA_903064295', 1), ('GCA_903064325', 1), ('GCA_904420315', 1), ('GCA_933208065', 1), ('GCA_946402385', 1), ('GCA_946403025', 1), ('GCA_946403525', 1), ('GCA_946404075', 1), ('GCA_946404385', 1), ('GCA_946404515', 1), ('GCA_946404995', 1), ('GCA_946405265', 1), ('GCA_946405525', 1), ('GCA_946405545', 1), ('GCA_946405905', 1), ('GCA_946406325', 1), ('GCA_946406525', 1), ('GCA_946406595', 1), ('GCA_946406625', 1), ('GCA_946406735', 1), ('GCA_946406895', 1), ('GCA_946406975', 1), ('GCA_946407145', 1), ('GCA_946407795', 1), ('GCA_946408365', 1), ('GCA_946408575', 1), ('GCA_946408975', 1), ('GCA_946409395', 1), ('GCA_946409815', 1), ('GCA_946409825', 1), ('GCA_946410165', 1), ('GCA_946410485', 1), ('GCA_946411375', 1), ('GCA_946411425', 1), ('GCA_946411655', 1), ('GCA_946411805', 1), ('GCA_946411885', 1), ('GCA_946412005', 1), ('GCA_946412065', 1), ('GCA_946412225', 1), ('GCA_946413285', 1), ('GCA_946413305', 1), ('GCA_946413405', 1), ('GCA_946413935', 1), ('GCA_946414125', 1), ('GCA_946414305', 1), ('GCA_946415005', 1), ('GCA_946415165', 1), ('GCA_946415445', 1), ('GCA_946415625', 1), ('GCA_946415655', 1), ('GCA_946499665', 1), ('GCA_946499705', 1), ('GCA_949796375', 1), ('GCA_949796385', 1), ('GCA_949796415', 1), ('GCA_949796455', 1), ('GCA_949796475', 1), ('GCA_949796485', 1), ('GCA_949796525', 1), ('GCA_949796605', 1), ('GCA_949796635', 1), ('GCA_949796645', 1), ('GCA_949796655', 1), ('GCA_949796665', 1), ('GCA_949796705', 1), ('GCA_949796715', 1), ('GCA_949796755', 1), ('GWHBDNP00000000', 1), ('GWHBFWQ00000000', 1)]
CP002687.1	AT4G35380	pseudogene	18547757, 18547890	18547888, 18548157	1	private	coverage=0.04;Genewise_score=130.14;position=Intergenic;size=232;Type=FRAG;Pater=AT4G35380.1;Species=A.thaliana;Stop_codon=0;Frameshift=0, coverage=0.08;Genewise_score=249.1;position=Intergenic;size=422;Type=FRAG;Pater=AT4G35380.1;Species=A.thaliana;Stop_codon=0;Frameshift=1	[('GCA_000001735', 2)]
CP002687.1	AT4G35530	pseudogene	16574051, 18249126	16574285, 18249339	92	softcore	coverage=0.09;Genewise_score=17.3;position=Intergenic;size=51;Type=FRAG;Pater=AT4G35530.1;Species=A.thaliana;Stop_codon=2;Frameshift=4, coverage=0.21;Genewise_score=34.12;position=Intergenic;size=120;Type=FRAG;Pater=AT4G35530.1;Species=A.thaliana;Stop_codon=1;Frameshift=3	[('GCA_000001735', 2), ('GCA_001651475', 1), ('GCA_020911765', 2), ('GCA_023115395', 2), ('GCA_024498435', 1), ('GCA_024498455', 2), ('GCA_024498475', 2), ('GCA_024498495', 2), ('GCA_024498515', 1), ('GCA_024498555', 1), ('GCA_025388435', 2), ('GCA_028009825', 2), ('GCA_900660825', 2), ('GCA_902460265', 2), ('GCA_902460275', 2), ('GCA_902460285', 2), ('GCA_902460295', 1), ('GCA_902460305', 2), ('GCA_902460315', 2), ('GCA_902825305', 2), ('GCA_903064275', 2), ('GCA_903064285', 2), ('GCA_903064295', 2), ('GCA_903064325', 1), ('GCA_904420315', 2), ('GCA_933208065', 1), ('GCA_946402385', 2), ('GCA_946403025', 2), ('GCA_946403525', 2), ('GCA_946404075', 2), ('GCA_946404385', 2), ('GCA_946404515', 2), ('GCA_946404995', 2), ('GCA_946405265', 2), ('GCA_946405525', 2), ('GCA_946405545', 2), ('GCA_946405725', 2), ('GCA_946405905', 1), ('GCA_946406325', 2), ('GCA_946406525', 2), ('GCA_946406595', 2), ('GCA_946406625', 2), ('GCA_946406735', 1), ('GCA_946406895', 2), ('GCA_946406975', 2), ('GCA_946407145', 2), ('GCA_946407795', 2), ('GCA_946408365', 2), ('GCA_946408575', 2), ('GCA_946408975', 2), ('GCA_946409395', 2), ('GCA_946409815', 2), ('GCA_946409825', 1), ('GCA_946410165', 2), ('GCA_946410485', 2), ('GCA_946411375', 2), ('GCA_946411425', 2), ('GCA_946411655', 2), ('GCA_946411805', 2), ('GCA_946411885', 2), ('GCA_946412005', 2), ('GCA_946412065', 2), ('GCA_946412225', 1), ('GCA_946413285', 2), ('GCA_946413305', 2), ('GCA_946413405', 2), ('GCA_946413935', 2), ('GCA_946414125', 2), ('GCA_946414305', 2), ('GCA_946415005', 2), ('GCA_946415165', 2), ('GCA_946415445', 2), ('GCA_946415625', 2), ('GCA_946415655', 2), ('GCA_946499665', 2), ('GCA_946499705', 2), ('GCA_949796375', 2), ('GCA_949796385', 2), ('GCA_949796415', 2), ('GCA_949796455', 2), ('GCA_949796475', 2), ('GCA_949796485', 2), ('GCA_949796525', 2), ('GCA_949796605', 2), ('GCA_949796635', 2), ('GCA_949796645', 2), ('GCA_949796655', 2), ('GCA_949796665', 2), ('GCA_949796705', 1), ('GCA_949796715', 2), ('GWHBDNP00000000', 2), ('GWHBFWQ00000000', 2)]
CP002687.1	AT4G37060	pseudogene	17466781, 17466839	17466837, 17466913	88	softcore	coverage=0.02;Genewise_score=5.21;position=Intron_cds;size=27;Type=FRAG;Pater=AT4G37060.2;Species=A.thaliana;Stop_codon=2;Frameshift=2, coverage=0.08;Genewise_score=55.47;position=Intron_cds;size=96;Type=FRAG;Pater=AT4G37060.2;Species=A.thaliana;Stop_codon=2;Frameshift=2	[('GCA_000001735', 2), ('GCA_001651475', 2), ('GCA_020911765', 2), ('GCA_023115395', 2), ('GCA_024498435', 2), ('GCA_024498455', 1), ('GCA_024498475', 2), ('GCA_024498495', 2), ('GCA_024498515', 2), ('GCA_024498555', 2), ('GCA_028009825', 2), ('GCA_900660825', 2), ('GCA_902460265', 2), ('GCA_902460285', 2), ('GCA_902460295', 2), ('GCA_902460305', 2), ('GCA_902460315', 2), ('GCA_902825305', 2), ('GCA_903064275', 2), ('GCA_903064285', 2), ('GCA_903064295', 2), ('GCA_903064325', 2), ('GCA_904420315', 2), ('GCA_933208065', 2), ('GCA_946402385', 2), ('GCA_946403025', 2), ('GCA_946403525', 2), ('GCA_946404075', 2), ('GCA_946404385', 1), ('GCA_946404515', 2), ('GCA_946404995', 2), ('GCA_946405265', 1), ('GCA_946405525', 2), ('GCA_946405545', 1), ('GCA_946405725', 2), ('GCA_946405905', 2), ('GCA_946406325', 2), ('GCA_946406525', 2), ('GCA_946406595', 2), ('GCA_946406625', 2), ('GCA_946406735', 2), ('GCA_946406895', 2), ('GCA_946406975', 2), ('GCA_946407145', 2), ('GCA_946407795', 2), ('GCA_946408365', 2), ('GCA_946408575', 2), ('GCA_946408975', 2), ('GCA_946409395', 2), ('GCA_946409815', 2), ('GCA_946410165', 2), ('GCA_946410485', 2), ('GCA_946411375', 2), ('GCA_946411425', 2), ('GCA_946411655', 2), ('GCA_946411805', 2), ('GCA_946411885', 2), ('GCA_946412005', 2), ('GCA_946412065', 2), ('GCA_946412225', 2), ('GCA_946413285', 2), ('GCA_946413305', 2), ('GCA_946413405', 2), ('GCA_946413935', 2), ('GCA_946414305', 2), ('GCA_946415005', 2), ('GCA_946415165', 1), ('GCA_946415445', 2), ('GCA_946415625', 1), ('GCA_946415655', 2), ('GCA_946499665', 2), ('GCA_946499705', 2), ('GCA_949796375', 2), ('GCA_949796385', 2), ('GCA_949796415', 2), ('GCA_949796455', 2), ('GCA_949796475', 2), ('GCA_949796485', 2), ('GCA_949796525', 2), ('GCA_949796605', 2), ('GCA_949796635', 2), ('GCA_949796645', 2), ('GCA_949796655', 2), ('GCA_949796665', 2), ('GCA_949796705', 2), ('GCA_949796715', 2), ('GWHBDNP00000000', 2), ('GWHBFWQ00000000', 2)]
CP002687.1	AT4G37500	pseudogene	15161024, 16620095	15161110, 16620145	1	private	coverage=376.0;Genewise_score=30.8;position=Intron_cds;size=155;Type=FRAG;Pater=AT4G37500.1;Species=A.thaliana;Stop_codon=0;Frameshift=0, coverage=496.0;Genewise_score=81.37;position=Intergenic;size=160;Type=FRAG;Pater=AT4G37500.1;Species=A.thaliana;Stop_codon=0;Frameshift=0	[('GCA_000001735', 2)]
CP002687.1	AT4G40000	pseudogene	17820256, 17820515, 17820556, 17951396, 17951711	17820387, 17820550, 17820714, 17951634, 17952053	93	core	coverage=0.02;Genewise_score=20.84;position=Intergenic;size=51;Type=FRAG;Pater=AT4G40000.1;Species=A.thaliana;Stop_codon=1;Frameshift=1, coverage=0.03;Genewise_score=35.73;position=Intergenic;size=72;Type=FRAG;Pater=AT4G40000.1;Species=A.thaliana;Stop_codon=0;Frameshift=0, coverage=0.04;Genewise_score=36.94;position=UTR;size=93;Type=AMB;Pater=AT4G40000.1;Species=A.thaliana;Stop_codon=1;Frameshift=1, coverage=0.07;Genewise_score=43.25;position=Intergenic;size=156;Type=FRAG;Pater=AT4G40000.1;Species=A.thaliana;Stop_codon=0;Frameshift=0, coverage=0.07;Genewise_score=43.25;position=UTR;size=156;Type=FRAG;Pater=AT4G40000.1;Species=A.thaliana;Stop_codon=0;Frameshift=0	[('GCA_000001735', 5), ('GCA_001651475', 1), ('GCA_020911765', 2), ('GCA_023115395', 2), ('GCA_024498435', 1), ('GCA_024498455', 2), ('GCA_024498475', 2), ('GCA_024498495', 1), ('GCA_024498515', 2), ('GCA_024498555', 2), ('GCA_025388435', 2), ('GCA_028009825', 2), ('GCA_900660825', 2), ('GCA_902460265', 2), ('GCA_902460275', 2), ('GCA_902460285', 2), ('GCA_902460295', 2), ('GCA_902460305', 2), ('GCA_902460315', 1), ('GCA_902825305', 2), ('GCA_903064275', 2), ('GCA_903064285', 2), ('GCA_903064295', 2), ('GCA_903064325', 2), ('GCA_904420315', 2), ('GCA_933208065', 2), ('GCA_946402385', 2), ('GCA_946403025', 2), ('GCA_946403525', 2), ('GCA_946404075', 2), ('GCA_946404385', 2), ('GCA_946404515', 2), ('GCA_946404995', 2), ('GCA_946405265', 2), ('GCA_946405525', 2), ('GCA_946405545', 2), ('GCA_946405725', 1), ('GCA_946405905', 2), ('GCA_946406325', 1), ('GCA_946406525', 2), ('GCA_946406595', 2), ('GCA_946406625', 1), ('GCA_946406735', 2), ('GCA_946406895', 2), ('GCA_946406975', 2), ('GCA_946407145', 2), ('GCA_946407795', 1), ('GCA_946408365', 1), ('GCA_946408575', 2), ('GCA_946408975', 2), ('GCA_946409395', 2), ('GCA_946409815', 2), ('GCA_946409825', 1), ('GCA_946410165', 2), ('GCA_946410485', 1), ('GCA_946411375', 2), ('GCA_946411425', 1), ('GCA_946411655', 2), ('GCA_946411805', 1), ('GCA_946411885', 1), ('GCA_946412005', 2), ('GCA_946412065', 2), ('GCA_946412225', 1), ('GCA_946413285', 1), ('GCA_946413305', 1), ('GCA_946413405', 2), ('GCA_946413935', 2), ('GCA_946414125', 2), ('GCA_946414305', 2), ('GCA_946415005', 2), ('GCA_946415165', 1), ('GCA_946415445', 2), ('GCA_946415625', 2), ('GCA_946415655', 2), ('GCA_946499665', 2), ('GCA_946499705', 2), ('GCA_949796375', 2), ('GCA_949796385', 1), ('GCA_949796415', 2), ('GCA_949796455', 2), ('GCA_949796475', 2), ('GCA_949796485', 2), ('GCA_949796525', 1), ('GCA_949796605', 2), ('GCA_949796635', 2), ('GCA_949796645', 1), ('GCA_949796655', 1), ('GCA_949796665', 1), ('GCA_949796705', 2), ('GCA_949796715', 2), ('GCA_949796755', 2), ('GWHBDNP00000000', 2), ('GWHBFWQ00000000', 2)]
CP002687.1	AT5G06620	pseudogene	5320782, 5338103	5323461, 5338403	88	softcore	coverage=0.14;Genewise_score=63.61;position=Intergenic;size=141;Type=AMB;Pater=AT5G06620.1;Species=A.thaliana;Stop_codon=3;Frameshift=3, coverage=0.25;Genewise_score=77.76;position=Intergenic;size=334;Type=DUP;Pater=AT5G06620.1;Species=A.thaliana;Stop_codon=1;Frameshift=1	[('GCA_000001735', 2), ('GCA_001651475', 2), ('GCA_020911765', 2), ('GCA_023115395', 2), ('GCA_024498435', 1), ('GCA_024498455', 1), ('GCA_024498475', 2), ('GCA_024498495', 1), ('GCA_024498515', 1), ('GCA_024498555', 3), ('GCA_025388435', 2), ('GCA_028009825', 2), ('GCA_900660825', 2), ('GCA_902460265', 2), ('GCA_902460285', 2), ('GCA_902460295', 1), ('GCA_902825305', 2), ('GCA_903064275', 2), ('GCA_903064285', 2), ('GCA_903064295', 1), ('GCA_903064325', 1), ('GCA_904420315', 1), ('GCA_933208065', 2), ('GCA_946402385', 2), ('GCA_946403025', 1), ('GCA_946403525', 1), ('GCA_946404075', 1), ('GCA_946404385', 2), ('GCA_946404515', 1), ('GCA_946404995', 2), ('GCA_946405265', 1), ('GCA_946405525', 1), ('GCA_946405545', 1), ('GCA_946405725', 5), ('GCA_946405905', 2), ('GCA_946406325', 1), ('GCA_946406525', 2), ('GCA_946406595', 1), ('GCA_946406625', 1), ('GCA_946406735', 2), ('GCA_946406895', 1), ('GCA_946406975', 1), ('GCA_946407145', 2), ('GCA_946407795', 1), ('GCA_946408365', 2), ('GCA_946408575', 1), ('GCA_946408975', 1), ('GCA_946409395', 2), ('GCA_946409815', 2), ('GCA_946409825', 1), ('GCA_946410165', 2), ('GCA_946410485', 1), ('GCA_946411375', 3), ('GCA_946411425', 3), ('GCA_946411655', 1), ('GCA_946411805', 1), ('GCA_946411885', 1), ('GCA_946412005', 3), ('GCA_946412065', 1), ('GCA_946412225', 2), ('GCA_946413285', 1), ('GCA_946413305', 2), ('GCA_946413405', 2), ('GCA_946413935', 1), ('GCA_946414305', 1), ('GCA_946415005', 1), ('GCA_946415165', 1), ('GCA_946415445', 2), ('GCA_946415625', 2), ('GCA_946415655', 2), ('GCA_946499665', 2), ('GCA_946499705', 2), ('GCA_949796375', 2), ('GCA_949796385', 1), ('GCA_949796415', 5), ('GCA_949796455', 1), ('GCA_949796475', 1), ('GCA_949796485', 1), ('GCA_949796525', 2), ('GCA_949796605', 2), ('GCA_949796635', 2), ('GCA_949796655', 1), ('GCA_949796665', 1), ('GCA_949796705', 2), ('GCA_949796715', 1), ('GCA_949796755', 2), ('GWHBDNP00000000', 2), ('GWHBFWQ00000000', 2)]
CP002687.1	AT5G18636	pseudogene	5284836, 6059895	5285702, 6060367	91	softcore	coverage=0.21;Genewise_score=92.22;position=Intergenic;size=264;Type=SE;Pater=AT5G18636.1;Species=A.thaliana;Stop_codon=2;Frameshift=3, coverage=0.75;Genewise_score=122.44;position=Intergenic;size=819;Type=SE;Pater=AT5G18636.1;Species=A.thaliana;Stop_codon=3;Frameshift=5	[('GCA_000001735', 2), ('GCA_001651475', 3), ('GCA_020911765', 2), ('GCA_023115395', 2), ('GCA_024498435', 2), ('GCA_024498455', 2), ('GCA_024498475', 2), ('GCA_024498495', 2), ('GCA_024498515', 2), ('GCA_024498555', 2), ('GCA_025388435', 2), ('GCA_028009825', 2), ('GCA_900660825', 2), ('GCA_902460265', 1), ('GCA_902460275', 2), ('GCA_902460285', 2), ('GCA_902460295', 1), ('GCA_902460305', 2), ('GCA_902460315', 2), ('GCA_902825305', 2), ('GCA_903064275', 2), ('GCA_903064285', 2), ('GCA_903064295', 1), ('GCA_903064325', 1), ('GCA_933208065', 1), ('GCA_946402385', 2), ('GCA_946403025', 2), ('GCA_946403525', 2), ('GCA_946404075', 1), ('GCA_946404385', 2), ('GCA_946404515', 2), ('GCA_946404995', 1), ('GCA_946405265', 1), ('GCA_946405525', 1), ('GCA_946405545', 2), ('GCA_946405725', 1), ('GCA_946405905', 2), ('GCA_946406325', 1), ('GCA_946406525', 2), ('GCA_946406595', 2), ('GCA_946406625', 2), ('GCA_946406735', 2), ('GCA_946406895', 1), ('GCA_946406975', 2), ('GCA_946407145', 1), ('GCA_946407795', 1), ('GCA_946408365', 2), ('GCA_946408575', 2), ('GCA_946408975', 2), ('GCA_946409395', 1), ('GCA_946409815', 2), ('GCA_946409825', 1), ('GCA_946410165', 1), ('GCA_946410485', 1), ('GCA_946411375', 2), ('GCA_946411425', 1), ('GCA_946411655', 2), ('GCA_946411805', 2), ('GCA_946411885', 2), ('GCA_946412005', 2), ('GCA_946412065', 2), ('GCA_946412225', 2), ('GCA_946413285', 1), ('GCA_946413305', 2), ('GCA_946413405', 1), ('GCA_946413935', 1), ('GCA_946414125', 2), ('GCA_946414305', 1), ('GCA_946415005', 1), ('GCA_946415165', 1), ('GCA_946415445', 1), ('GCA_946415625', 2), ('GCA_946415655', 1), ('GCA_946499665', 2), ('GCA_946499705', 2), ('GCA_949796375', 1), ('GCA_949796385', 1), ('GCA_949796415', 1), ('GCA_949796455', 2), ('GCA_949796475', 2), ('GCA_949796525', 1), ('GCA_949796605', 2), ('GCA_949796635', 2), ('GCA_949796645', 1), ('GCA_949796655', 1), ('GCA_949796665', 1), ('GCA_949796705', 2), ('GCA_949796715', 1), ('GCA_949796755', 2), ('GWHBDNP00000000', 2), ('GWHBFWQ00000000', 2)]
CP002687.1	AT5G19257	pseudogene	5037148	5037264	58	dispensable	coverage=0.97;Genewise_score=32.58;position=Intergenic;size=97;Type=SE;Pater=AT5G19257.1;Species=A.thaliana;Stop_codon=1;Frameshift=2	[('GCA_000001735', 1), ('GCA_020911765', 1), ('GCA_023115395', 1), ('GCA_024498475', 1), ('GCA_024498495', 1), ('GCA_024498555', 1), ('GCA_025388435', 1), ('GCA_028009825', 1), ('GCA_902460265', 1), ('GCA_902460295', 1), ('GCA_902460305', 1), ('GCA_902460315', 1), ('GCA_902825305', 1), ('GCA_903064285', 1), ('GCA_903064295', 1), ('GCA_903064325', 1), ('GCA_946402385', 1), ('GCA_946403025', 1), ('GCA_946404075', 2), ('GCA_946404385', 1), ('GCA_946404515', 1), ('GCA_946405265', 1), ('GCA_946405725', 1), ('GCA_946405905', 1), ('GCA_946406325', 1), ('GCA_946406595', 1), ('GCA_946406735', 1), ('GCA_946406895', 1), ('GCA_946407145', 1), ('GCA_946408365', 1), ('GCA_946409395', 1), ('GCA_946409815', 1), ('GCA_946410165', 1), ('GCA_946411375', 1), ('GCA_946411655', 2), ('GCA_946411885', 1), ('GCA_946412065', 1), ('GCA_946412225', 1), ('GCA_946413305', 1), ('GCA_946413405', 1), ('GCA_946414305', 1), ('GCA_946415005', 1), ('GCA_946415625', 1), ('GCA_946415655', 1), ('GCA_946499705', 1), ('GCA_949796375', 1), ('GCA_949796415', 1), ('GCA_949796455', 1), ('GCA_949796475', 1), ('GCA_949796525', 1), ('GCA_949796635', 1), ('GCA_949796645', 1), ('GCA_949796655', 1), ('GCA_949796705', 1), ('GCA_949796715', 1), ('GCA_949796755', 1), ('GWHBDNP00000000', 1), ('GWHBFWQ00000000', 1)]
CP002687.1	AT5G26980	pseudogene	13797518, 2403558	13797643, 2403659	92	softcore	coverage=0.07;Genewise_score=11.73;position=Intergenic;size=66;Type=FRAG;Pater=AT5G26980.2;Species=A.thaliana;Stop_codon=1;Frameshift=1, coverage=0.08;Genewise_score=28.93;position=UTR;size=78;Type=FRAG;Pater=AT5G26980.2;Species=A.thaliana;Stop_codon=0;Frameshift=0	[('GCA_000001735', 2), ('GCA_001651475', 1), ('GCA_020911765', 1), ('GCA_023115395', 1), ('GCA_024498435', 1), ('GCA_024498455', 1), ('GCA_024498475', 1), ('GCA_024498495', 1), ('GCA_024498515', 1), ('GCA_025388435', 1), ('GCA_028009825', 1), ('GCA_900660825', 1), ('GCA_902460265', 1), ('GCA_902460275', 1), ('GCA_902460285', 1), ('GCA_902460295', 1), ('GCA_902460305', 1), ('GCA_902460315', 1), ('GCA_902825305', 1), ('GCA_903064275', 1), ('GCA_903064285', 1), ('GCA_903064295', 1), ('GCA_903064325', 1), ('GCA_904420315', 1), ('GCA_933208065', 1), ('GCA_946402385', 1), ('GCA_946403025', 1), ('GCA_946403525', 1), ('GCA_946404075', 1), ('GCA_946404385', 1), ('GCA_946404515', 1), ('GCA_946404995', 1), ('GCA_946405265', 1), ('GCA_946405525', 1), ('GCA_946405545', 1), ('GCA_946405725', 1), ('GCA_946405905', 1), ('GCA_946406325', 1), ('GCA_946406525', 1), ('GCA_946406595', 1), ('GCA_946406625', 1), ('GCA_946406735', 1), ('GCA_946406895', 1), ('GCA_946406975', 1), ('GCA_946407145', 1), ('GCA_946407795', 1), ('GCA_946408365', 1), ('GCA_946408575', 1), ('GCA_946408975', 1), ('GCA_946409395', 1), ('GCA_946409815', 1), ('GCA_946409825', 1), ('GCA_946410165', 1), ('GCA_946410485', 1), ('GCA_946411375', 1), ('GCA_946411425', 1), ('GCA_946411655', 1), ('GCA_946411805', 1), ('GCA_946411885', 1), ('GCA_946412005', 1), ('GCA_946412065', 1), ('GCA_946412225', 1), ('GCA_946413285', 1), ('GCA_946413305', 1), ('GCA_946413405', 1), ('GCA_946413935', 1), ('GCA_946414125', 1), ('GCA_946414305', 1), ('GCA_946415005', 1), ('GCA_946415165', 1), ('GCA_946415445', 1), ('GCA_946415625', 1), ('GCA_946415655', 1), ('GCA_946499665', 1), ('GCA_946499705', 1), ('GCA_949796375', 1), ('GCA_949796385', 1), ('GCA_949796415', 1), ('GCA_949796455', 1), ('GCA_949796475', 1), ('GCA_949796485', 1), ('GCA_949796525', 1), ('GCA_949796605', 1), ('GCA_949796635', 1), ('GCA_949796645', 1), ('GCA_949796655', 1), ('GCA_949796665', 1), ('GCA_949796705', 1), ('GCA_949796715', 1), ('GCA_949796755', 1), ('GWHBDNP00000000', 1), ('GWHBFWQ00000000', 1)]
CP002687.1	AT5G29070	pseudogene	3320211, 4729749, 4730218, 5659044, 5668114	3320318, 4730005, 4730373, 5659266, 5668333	92	softcore	coverage=0.06;Genewise_score=17.48;position=Intron_cds;size=60;Type=FRAG;Pater=AT5G29070.1;Species=A.thaliana;Stop_codon=0;Frameshift=0, coverage=0.14;Genewise_score=24.66;position=Intergenic;size=126;Type=FRAG;Pater=AT5G29070.1;Species=A.thaliana;Stop_codon=0;Frameshift=0, coverage=0.14;Genewise_score=38.83;position=Intergenic;size=126;Type=FRAG;Pater=AT5G29070.1;Species=A.thaliana;Stop_codon=2;Frameshift=5, coverage=0.14;Genewise_score=41.93;position=Intergenic;size=135;Type=FRAG;Pater=AT5G29070.1;Species=A.thaliana;Stop_codon=3;Frameshift=6, coverage=0.23;Genewise_score=101.38;position=Intergenic;size=212;Type=FRAG;Pater=AT5G29070.1;Species=A.thaliana;Stop_codon=0;Frameshift=1	[('GCA_000001735', 4), ('GCA_001651475', 1), ('GCA_020911765', 2), ('GCA_023115395', 2), ('GCA_024498435', 1), ('GCA_024498455', 1), ('GCA_024498475', 1), ('GCA_024498495', 1), ('GCA_024498515', 1), ('GCA_024498555', 1), ('GCA_025388435', 1), ('GCA_028009825', 2), ('GCA_900660825', 1), ('GCA_902460265', 1), ('GCA_902460275', 2), ('GCA_902460285', 1), ('GCA_902460295', 1), ('GCA_902460305', 2), ('GCA_902460315', 2), ('GCA_902825305', 2), ('GCA_903064275', 1), ('GCA_903064285', 1), ('GCA_903064295', 1), ('GCA_903064325', 1), ('GCA_904420315', 1), ('GCA_933208065', 2), ('GCA_946402385', 1), ('GCA_946403025', 2), ('GCA_946403525', 1), ('GCA_946404075', 1), ('GCA_946404385', 1), ('GCA_946404515', 1), ('GCA_946404995', 1), ('GCA_946405265', 2), ('GCA_946405525', 2), ('GCA_946405545', 2), ('GCA_946405725', 1), ('GCA_946405905', 1), ('GCA_946406325', 1), ('GCA_946406525', 1), ('GCA_946406595', 2), ('GCA_946406625', 2), ('GCA_946406735', 1), ('GCA_946406895', 2), ('GCA_946406975', 1), ('GCA_946407145', 1), ('GCA_946407795', 2), ('GCA_946408365', 1), ('GCA_946408575', 1), ('GCA_946408975', 1), ('GCA_946409395', 2), ('GCA_946409815', 1), ('GCA_946409825', 1), ('GCA_946410165', 1), ('GCA_946410485', 2), ('GCA_946411375', 2), ('GCA_946411425', 2), ('GCA_946411655', 1), ('GCA_946411805', 2), ('GCA_946411885', 1), ('GCA_946412005', 1), ('GCA_946412065', 2), ('GCA_946412225', 1), ('GCA_946413285', 2), ('GCA_946413305', 1), ('GCA_946413405', 1), ('GCA_946413935', 2), ('GCA_946414125', 2), ('GCA_946414305', 2), ('GCA_946415005', 1), ('GCA_946415165', 2), ('GCA_946415445', 2), ('GCA_946415625', 1), ('GCA_946415655', 2), ('GCA_946499665', 1), ('GCA_946499705', 2), ('GCA_949796375', 1), ('GCA_949796385', 2), ('GCA_949796415', 1), ('GCA_949796455', 2), ('GCA_949796475', 2), ('GCA_949796485', 1), ('GCA_949796525', 1), ('GCA_949796635', 1), ('GCA_949796645', 1), ('GCA_949796655', 1), ('GCA_949796665', 2), ('GCA_949796705', 2), ('GCA_949796715', 2), ('GCA_949796755', 1), ('GWHBDNP00000000', 2), ('GWHBFWQ00000000', 2)]
CP002687.1	AT5G32590	pseudogene	3572948, 3574707, 3651081, 4118840, 4504880	3574467, 3575578, 3652587, 4119642, 4505870	37	dispensable	coverage=0.23;Genewise_score=258.83;position=Intergenic;size=513;Type=AMB;Pater=AT5G32590.1;Species=A.thaliana;Stop_codon=2;Frameshift=4, coverage=0.25;Genewise_score=284.37;position=Intergenic;size=659;Type=DUP;Pater=AT5G32590.1;Species=A.thaliana;Stop_codon=0;Frameshift=1, coverage=0.38;Genewise_score=526.22;position=Intergenic;size=943;Type=DUP;Pater=AT5G32590.1;Species=A.thaliana;Stop_codon=4;Frameshift=4, coverage=0.3;Genewise_score=395.12;position=Intergenic;size=734;Type=DUP;Pater=AT5G32590.1;Species=A.thaliana;Stop_codon=1;Frameshift=2, coverage=0.4;Genewise_score=520.42;position=Intergenic;size=1052;Type=DUP;Pater=AT5G32590.1;Species=A.thaliana;Stop_codon=2;Frameshift=2	[('GCA_000001735', 3), ('GCA_020911765', 2), ('GCA_023115395', 2), ('GCA_025388435', 1), ('GCA_028009825', 2), ('GCA_902460265', 2), ('GCA_902460275', 1), ('GCA_902460305', 1), ('GCA_902825305', 2), ('GCA_903064285', 2), ('GCA_903064295', 1), ('GCA_904420315', 2), ('GCA_946403025', 2), ('GCA_946403525', 1), ('GCA_946404075', 2), ('GCA_946404385', 1), ('GCA_946404995', 1), ('GCA_946405265', 1), ('GCA_946406595', 1), ('GCA_946408365', 1), ('GCA_946408975', 1), ('GCA_946409395', 1), ('GCA_946409815', 1), ('GCA_946411375', 1), ('GCA_946411655', 2), ('GCA_946412005', 2), ('GCA_946412065', 1), ('GCA_946414125', 1), ('GCA_946415005', 2), ('GCA_946499665', 1), ('GCA_946499705', 2), ('GCA_949796385', 1), ('GCA_949796485', 2), ('GCA_949796525', 1), ('GCA_949796715', 1), ('GWHBDNP00000000', 2), ('GWHBFWQ00000000', 2)]
CP002687.1	AT5G33898	pseudogene	3576567, 4115683	3576746, 4116046	28	dispensable	coverage=0.22;Genewise_score=81.39;position=UTR;size=177;Type=FRAG;Pater=AT5G33898.1;Species=A.thaliana;Stop_codon=0;Frameshift=0, coverage=0.37;Genewise_score=89.83;position=Intergenic;size=256;Type=FRAG;Pater=AT5G33898.1;Species=A.thaliana;Stop_codon=1;Frameshift=2	[('GCA_000001735', 2), ('GCA_020911765', 1), ('GCA_023115395', 1), ('GCA_028009825', 1), ('GCA_902460265', 1), ('GCA_902460275', 1), ('GCA_902825305', 1), ('GCA_903064285', 1), ('GCA_904420315', 1), ('GCA_946403025', 1), ('GCA_946403525', 1), ('GCA_946404075', 1), ('GCA_946405265', 1), ('GCA_946406595', 1), ('GCA_946408975', 1), ('GCA_946409395', 1), ('GCA_946410485', 1), ('GCA_946411375', 1), ('GCA_946411655', 1), ('GCA_946411805', 1), ('GCA_946412005', 1), ('GCA_946414125', 1), ('GCA_946415005', 1), ('GCA_946499705', 1), ('GCA_949796385', 1), ('GCA_949796485', 1), ('GWHBDNP00000000', 1), ('GWHBFWQ00000000', 1)]
CP002687.1	AT5G35603	pseudogene	3115949, 5006493	3116369, 5007609	84	softcore	coverage=0.58;Genewise_score=120.1;position=Intergenic;size=343;Type=DUP;Pater=AT5G35603.2;Species=A.thaliana;Stop_codon=1;Frameshift=2, coverage=0.99;Genewise_score=140.48;position=Intergenic;size=1018;Type=DUP;Pater=AT5G35603.2;Species=A.thaliana;Stop_codon=1;Frameshift=1	[('GCA_000001735', 2), ('GCA_001651475', 1), ('GCA_020911765', 2), ('GCA_023115395', 2), ('GCA_024498435', 2), ('GCA_024498455', 1), ('GCA_024498475', 2), ('GCA_024498495', 2), ('GCA_024498515', 2), ('GCA_024498555', 2), ('GCA_025388435', 2), ('GCA_028009825', 2), ('GCA_900660825', 1), ('GCA_902460265', 1), ('GCA_902460285', 1), ('GCA_902460295', 1), ('GCA_902460305', 2), ('GCA_902460315', 1), ('GCA_902825305', 2), ('GCA_903064275', 1), ('GCA_903064285', 2), ('GCA_903064295', 1), ('GCA_903064325', 1), ('GCA_904420315', 2), ('GCA_933208065', 2), ('GCA_946403025', 2), ('GCA_946403525', 1), ('GCA_946404075', 3), ('GCA_946404385', 2), ('GCA_946404515', 1), ('GCA_946404995', 2), ('GCA_946405265', 1), ('GCA_946405525', 2), ('GCA_946405545', 2), ('GCA_946405725', 1), ('GCA_946405905', 2), ('GCA_946406325', 2), ('GCA_946406525', 1), ('GCA_946406595', 1), ('GCA_946406625', 1), ('GCA_946406895', 1), ('GCA_946406975', 2), ('GCA_946407145', 1), ('GCA_946407795', 1), ('GCA_946408365', 2), ('GCA_946408575', 2), ('GCA_946408975', 1), ('GCA_946409395', 1), ('GCA_946409815', 2), ('GCA_946409825', 1), ('GCA_946410165', 1), ('GCA_946410485', 1), ('GCA_946411375', 1), ('GCA_946411425', 1), ('GCA_946411655', 3), ('GCA_946411885', 2), ('GCA_946412005', 2), ('GCA_946412065', 2), ('GCA_946412225', 1), ('GCA_946413285', 1), ('GCA_946413305', 1), ('GCA_946413935', 1), ('GCA_946414305', 1), ('GCA_946415005', 2), ('GCA_946415165', 2), ('GCA_946415625', 2), ('GCA_946499665', 2), ('GCA_946499705', 2), ('GCA_949796375', 2), ('GCA_949796385', 1), ('GCA_949796415', 2), ('GCA_949796455', 2), ('GCA_949796475', 2), ('GCA_949796485', 2), ('GCA_949796525', 2), ('GCA_949796605', 2), ('GCA_949796635', 2), ('GCA_949796645', 1), ('GCA_949796655', 1), ('GCA_949796705', 2), ('GCA_949796715', 2), ('GCA_949796755', 2), ('GWHBDNP00000000', 2), ('GWHBFWQ00000000', 2)]
CP002687.1	AT5G36200	pseudogene	16252758, 61786, 655815	16252874, 61995, 656025	80	softcore	coverage=0.09;Genewise_score=41.72;position=Intergenic;size=126;Type=FRAG;Pater=AT5G36200.1;Species=A.thaliana;Stop_codon=2;Frameshift=2, coverage=0.09;Genewise_score=63.33;position=Intergenic;size=129;Type=FRAG;Pater=AT5G36200.1;Species=A.thaliana;Stop_codon=0;Frameshift=0, coverage=0.1;Genewise_score=49.24;position=Intergenic;size=139;Type=FRAG;Pater=AT5G36200.1;Species=A.thaliana;Stop_codon=1;Frameshift=2	[('GCA_000001735', 3), ('GCA_001651475', 1), ('GCA_020911765', 2), ('GCA_023115395', 2), ('GCA_024498435', 1), ('GCA_024498455', 2), ('GCA_024498475', 1), ('GCA_024498495', 1), ('GCA_024498515', 2), ('GCA_024498555', 1), ('GCA_025388435', 1), ('GCA_028009825', 2), ('GCA_902460265', 2), ('GCA_902460285', 1), ('GCA_902460295', 2), ('GCA_902460305', 2), ('GCA_902460315', 2), ('GCA_902825305', 2), ('GCA_903064275', 1), ('GCA_903064285', 2), ('GCA_903064295', 1), ('GCA_903064325', 2), ('GCA_904420315', 1), ('GCA_933208065', 2), ('GCA_946402385', 2), ('GCA_946403025', 1), ('GCA_946403525', 1), ('GCA_946404075', 2), ('GCA_946404385', 1), ('GCA_946404515', 2), ('GCA_946404995', 1), ('GCA_946405265', 1), ('GCA_946405525', 2), ('GCA_946405545', 1), ('GCA_946405905', 1), ('GCA_946406525', 1), ('GCA_946406595', 1), ('GCA_946406735', 2), ('GCA_946406975', 2), ('GCA_946407145', 2), ('GCA_946407795', 1), ('GCA_946408365', 2), ('GCA_946408575', 2), ('GCA_946408975', 1), ('GCA_946409395', 2), ('GCA_946409815', 2), ('GCA_946409825', 1), ('GCA_946410165', 2), ('GCA_946411375', 2), ('GCA_946411655', 1), ('GCA_946411885', 1), ('GCA_946412005', 1), ('GCA_946412065', 2), ('GCA_946412225', 1), ('GCA_946413305', 1), ('GCA_946413405', 2), ('GCA_946414305', 1), ('GCA_946415005', 1), ('GCA_946415165', 1), ('GCA_946415445', 1), ('GCA_946415625', 1), ('GCA_946415655', 2), ('GCA_946499665', 2), ('GCA_946499705', 2), ('GCA_949796375', 1), ('GCA_949796385', 1), ('GCA_949796455', 2), ('GCA_949796475', 1), ('GCA_949796485', 1), ('GCA_949796525', 2), ('GCA_949796605', 1), ('GCA_949796635', 2), ('GCA_949796645', 1), ('GCA_949796655', 2), ('GCA_949796665', 1), ('GCA_949796705', 1), ('GCA_949796715', 1), ('GCA_949796755', 2), ('GWHBDNP00000000', 2), ('GWHBFWQ00000000', 2)]
CP002687.1	AT5G37180	pseudogene	401168, 401455	401296, 401907	93	core	coverage=0.02;Genewise_score=20.81;position=Intergenic;size=45;Type=FRAG;Pater=AT5G37180.1;Species=A.thaliana;Stop_codon=0;Frameshift=0, coverage=0.12;Genewise_score=103.23;position=Intergenic;size=390;Type=DUP;Pater=AT5G37180.1;Species=A.thaliana;Stop_codon=2;Frameshift=4	[('GCA_000001735', 2), ('GCA_001651475', 1), ('GCA_020911765', 1), ('GCA_023115395', 1), ('GCA_024498435', 1), ('GCA_024498455', 1), ('GCA_024498475', 1), ('GCA_024498495', 1), ('GCA_024498515', 1), ('GCA_024498555', 1), ('GCA_025388435', 1), ('GCA_028009825', 1), ('GCA_900660825', 1), ('GCA_902460265', 1), ('GCA_902460275', 1), ('GCA_902460285', 1), ('GCA_902460295', 1), ('GCA_902460305', 1), ('GCA_902460315', 1), ('GCA_902825305', 1), ('GCA_903064275', 1), ('GCA_903064285', 1), ('GCA_903064295', 1), ('GCA_903064325', 1), ('GCA_904420315', 1), ('GCA_933208065', 1), ('GCA_946402385', 1), ('GCA_946403025', 1), ('GCA_946403525', 1), ('GCA_946404075', 1), ('GCA_946404385', 1), ('GCA_946404515', 1), ('GCA_946404995', 1), ('GCA_946405265', 1), ('GCA_946405525', 1), ('GCA_946405545', 1), ('GCA_946405725', 1), ('GCA_946405905', 1), ('GCA_946406325', 1), ('GCA_946406525', 1), ('GCA_946406595', 1), ('GCA_946406625', 1), ('GCA_946406735', 1), ('GCA_946406895', 1), ('GCA_946406975', 1), ('GCA_946407145', 1), ('GCA_946407795', 1), ('GCA_946408365', 1), ('GCA_946408575', 1), ('GCA_946408975', 1), ('GCA_946409395', 1), ('GCA_946409815', 1), ('GCA_946409825', 1), ('GCA_946410165', 1), ('GCA_946410485', 1), ('GCA_946411375', 1), ('GCA_946411425', 1), ('GCA_946411655', 1), ('GCA_946411805', 1), ('GCA_946411885', 1), ('GCA_946412005', 1), ('GCA_946412065', 1), ('GCA_946412225', 1), ('GCA_946413285', 1), ('GCA_946413305', 1), ('GCA_946413405', 1), ('GCA_946413935', 1), ('GCA_946414125', 1), ('GCA_946414305', 1), ('GCA_946415005', 1), ('GCA_946415165', 1), ('GCA_946415445', 1), ('GCA_946415625', 1), ('GCA_946415655', 1), ('GCA_946499665', 1), ('GCA_946499705', 1), ('GCA_949796375', 1), ('GCA_949796385', 1), ('GCA_949796415', 1), ('GCA_949796455', 1), ('GCA_949796475', 1), ('GCA_949796485', 1), ('GCA_949796525', 1), ('GCA_949796605', 1), ('GCA_949796635', 1), ('GCA_949796645', 1), ('GCA_949796655', 1), ('GCA_949796665', 1), ('GCA_949796705', 1), ('GCA_949796715', 1), ('GCA_949796755', 1), ('GWHBDNP00000000', 1), ('GWHBFWQ00000000', 1)]
CP002687.1	AT5G46470	pseudogene	15965476, 1992316	15965610, 1993153	85	softcore	coverage=0.04;Genewise_score=63.85;position=Intergenic;size=120;Type=FRAG;Pater=AT5G46470.1;Species=A.thaliana;Stop_codon=1;Frameshift=1, coverage=0.22;Genewise_score=142.11;position=Intergenic;size=865;Type=RET;Pater=AT5G46470.1;Species=A.thaliana;Stop_codon=0;Frameshift=3	[('GCA_000001735', 2), ('GCA_001651475', 1), ('GCA_020911765', 1), ('GCA_023115395', 1), ('GCA_024498435', 1), ('GCA_024498455', 1), ('GCA_024498475', 1), ('GCA_024498495', 1), ('GCA_024498515', 1), ('GCA_024498555', 1), ('GCA_025388435', 1), ('GCA_028009825', 1), ('GCA_900660825', 1), ('GCA_902460265', 1), ('GCA_902460285', 1), ('GCA_902460295', 1), ('GCA_902460305', 1), ('GCA_902460315', 1), ('GCA_902825305', 1), ('GCA_903064275', 1), ('GCA_903064285', 1), ('GCA_903064295', 1), ('GCA_903064325', 1), ('GCA_904420315', 1), ('GCA_933208065', 1), ('GCA_946402385', 1), ('GCA_946403025', 1), ('GCA_946403525', 1), ('GCA_946404075', 1), ('GCA_946404385', 1), ('GCA_946404515', 1), ('GCA_946404995', 1), ('GCA_946405265', 1), ('GCA_946405525', 1), ('GCA_946405545', 1), ('GCA_946405905', 1), ('GCA_946406325', 1), ('GCA_946406525', 1), ('GCA_946406595', 1), ('GCA_946406625', 1), ('GCA_946406735', 1), ('GCA_946406895', 1), ('GCA_946406975', 1), ('GCA_946407145', 1), ('GCA_946407795', 1), ('GCA_946408365', 1), ('GCA_946408575', 1), ('GCA_946408975', 1), ('GCA_946409395', 1), ('GCA_946409815', 1), ('GCA_946410165', 1), ('GCA_946410485', 1), ('GCA_946411425', 1), ('GCA_946411655', 1), ('GCA_946411885', 1), ('GCA_946412005', 1), ('GCA_946412065', 1), ('GCA_946412225', 1), ('GCA_946413285', 1), ('GCA_946413305', 1), ('GCA_946413405', 1), ('GCA_946413935', 1), ('GCA_946414305', 1), ('GCA_946415005', 1), ('GCA_946415165', 1), ('GCA_946415445', 1), ('GCA_946415625', 1), ('GCA_946415655', 1), ('GCA_946499665', 1), ('GCA_946499705', 1), ('GCA_949796375', 1), ('GCA_949796385', 1), ('GCA_949796455', 1), ('GCA_949796475', 1), ('GCA_949796485', 1), ('GCA_949796525', 1), ('GCA_949796605', 1), ('GCA_949796635', 1), ('GCA_949796655', 1), ('GCA_949796665', 1), ('GCA_949796705', 1), ('GCA_949796715', 1), ('GCA_949796755', 1), ('GWHBDNP00000000', 1), ('GWHBFWQ00000000', 1)]
CP002687.1	AT5G46620	pseudogene	4668499, 4700622	4668639, 4700752	28	dispensable	coverage=0.12;Genewise_score=24.49;position=Intergenic;size=54;Type=FRAG;Pater=AT5G46620.1;Species=A.thaliana;Stop_codon=0;Frameshift=1, coverage=0.19;Genewise_score=54.14;position=Intergenic;size=87;Type=FRAG;Pater=AT5G46620.1;Species=A.thaliana;Stop_codon=0;Frameshift=0	[('GCA_000001735', 2), ('GCA_020911765', 1), ('GCA_023115395', 1), ('GCA_024498495', 1), ('GCA_025388435', 1), ('GCA_028009825', 1), ('GCA_902460265', 1), ('GCA_902825305', 1), ('GCA_903064285', 1), ('GCA_904420315', 1), ('GCA_946403025', 1), ('GCA_946404075', 1), ('GCA_946404385', 1), ('GCA_946404995', 1), ('GCA_946405525', 1), ('GCA_946408365', 1), ('GCA_946409815', 1), ('GCA_946411655', 1), ('GCA_946412005', 1), ('GCA_946412065', 1), ('GCA_946415005', 1), ('GCA_946499665', 1), ('GCA_946499705', 1), ('GCA_949796485', 1), ('GCA_949796525', 1), ('GCA_949796715', 1), ('GWHBDNP00000000', 1), ('GWHBFWQ00000000', 1)]
CP002687.1	AT5G49680	pseudogene	4907948, 4910916	4908103, 4911080	85	softcore	coverage=0.01;Genewise_score=41.6;position=Intergenic;size=78;Type=FRAG;Pater=AT5G49680.2;Species=A.thaliana;Stop_codon=1;Frameshift=1, coverage=0.01;Genewise_score=44.6;position=Intergenic;size=78;Type=FRAG;Pater=AT5G49680.2;Species=A.thaliana;Stop_codon=2;Frameshift=2	[('GCA_000001735', 2), ('GCA_020911765', 2), ('GCA_023115395', 2), ('GCA_024498435', 1), ('GCA_024498455', 2), ('GCA_024498475', 2), ('GCA_024498495', 1), ('GCA_024498515', 1), ('GCA_024498555', 2), ('GCA_025388435', 1), ('GCA_028009825', 2), ('GCA_900660825', 2), ('GCA_902460265', 2), ('GCA_902460275', 2), ('GCA_902460285', 2), ('GCA_902460295', 2), ('GCA_902460305', 2), ('GCA_902460315', 1), ('GCA_902825305', 2), ('GCA_903064275', 2), ('GCA_903064285', 2), ('GCA_903064295', 1), ('GCA_904420315', 1), ('GCA_933208065', 2), ('GCA_946403025', 2), ('GCA_946403525', 2), ('GCA_946404075', 1), ('GCA_946404385', 1), ('GCA_946404515', 2), ('GCA_946404995', 1), ('GCA_946405265', 2), ('GCA_946405525', 2), ('GCA_946405545', 1), ('GCA_946405725', 2), ('GCA_946405905', 1), ('GCA_946406325', 1), ('GCA_946406525', 2), ('GCA_946406595', 1), ('GCA_946406625', 1), ('GCA_946406895', 2), ('GCA_946406975', 1), ('GCA_946407145', 1), ('GCA_946407795', 2), ('GCA_946408365', 1), ('GCA_946408575', 1), ('GCA_946408975', 2), ('GCA_946409395', 1), ('GCA_946409815', 1), ('GCA_946409825', 2), ('GCA_946410165', 1), ('GCA_946410485', 1), ('GCA_946411375', 1), ('GCA_946411425', 2), ('GCA_946411655', 1), ('GCA_946411805', 1), ('GCA_946411885', 1), ('GCA_946412005', 1), ('GCA_946412225', 1), ('GCA_946413285', 2), ('GCA_946413305', 2), ('GCA_946413935', 1), ('GCA_946414125', 2), ('GCA_946414305', 5), ('GCA_946415005', 1), ('GCA_946415165', 2), ('GCA_946415445', 1), ('GCA_946415625', 1), ('GCA_946499665', 1), ('GCA_946499705', 2), ('GCA_949796375', 2), ('GCA_949796385', 1), ('GCA_949796415', 2), ('GCA_949796455', 1), ('GCA_949796475', 1), ('GCA_949796485', 1), ('GCA_949796525', 1), ('GCA_949796605', 2), ('GCA_949796635', 2), ('GCA_949796645', 1), ('GCA_949796655', 2), ('GCA_949796665', 1), ('GCA_949796715', 1), ('GCA_949796755', 2), ('GWHBDNP00000000', 2), ('GWHBFWQ00000000', 2)]
CP002687.1	AT5G59980	pseudogene	563025, 563135	563133, 563200	1	private	coverage=0.03;Genewise_score=36.68;position=Intergenic;size=69;Type=FRAG;Pater=AT5G59980.2;Species=A.thaliana;Stop_codon=0;Frameshift=0	[('GCA_000001735', 2)]
CP002687.1	AT5G63650	pseudogene	6914367, 6919866	6914616, 6919964	2	dispensable	coverage=0.07;Genewise_score=43.58;position=Intergenic;size=81;Type=FRAG;Pater=AT5G63650.1;Species=A.thaliana;Stop_codon=0;Frameshift=0, coverage=0.09;Genewise_score=56.42;position=Intergenic;size=102;Type=DUP;Pater=AT5G63650.1;Species=A.thaliana;Stop_codon=0;Frameshift=0	[('GCA_000001735', 2), ('GCA_024498495', 1)]
CP002687.1	ATCG00860	pseudogene	1585978	1586169	84	softcore	coverage=0.02;Genewise_score=62.73;position=Intergenic;size=117;Type=SE;Pater=ATCG00860.1;Species=A.thaliana;Stop_codon=1;Frameshift=1	[('GCA_000001735', 1), ('GCA_001651475', 1), ('GCA_020911765', 1), ('GCA_024498435', 1), ('GCA_024498455', 1), ('GCA_024498475', 1), ('GCA_024498495', 1), ('GCA_024498515', 1), ('GCA_024498555', 1), ('GCA_025388435', 1), ('GCA_028009825', 1), ('GCA_900660825', 1), ('GCA_902460265', 1), ('GCA_902460275', 1), ('GCA_902460285', 1), ('GCA_902460295', 1), ('GCA_902460305', 1), ('GCA_902460315', 1), ('GCA_902825305', 1), ('GCA_903064275', 1), ('GCA_903064285', 1), ('GCA_903064295', 1), ('GCA_903064325', 1), ('GCA_904420315', 1), ('GCA_933208065', 1), ('GCA_946402385', 1), ('GCA_946403025', 1), ('GCA_946403525', 1), ('GCA_946404075', 1), ('GCA_946404385', 1), ('GCA_946404515', 1), ('GCA_946404995', 1), ('GCA_946405265', 2), ('GCA_946405525', 1), ('GCA_946405545', 1), ('GCA_946405725', 1), ('GCA_946405905', 1), ('GCA_946406325', 1), ('GCA_946406525', 1), ('GCA_946406595', 1), ('GCA_946406625', 1), ('GCA_946406735', 1), ('GCA_946406895', 1), ('GCA_946406975', 1), ('GCA_946407145', 1), ('GCA_946408365', 1), ('GCA_946408575', 1), ('GCA_946408975', 1), ('GCA_946409395', 1), ('GCA_946409815', 1), ('GCA_946409825', 1), ('GCA_946410165', 1), ('GCA_946410485', 1), ('GCA_946411375', 1), ('GCA_946411655', 1), ('GCA_946411805', 1), ('GCA_946411885', 1), ('GCA_946412005', 1), ('GCA_946412065', 1), ('GCA_946412225', 1), ('GCA_946413305', 1), ('GCA_946413935', 1), ('GCA_946414125', 1), ('GCA_946415005', 1), ('GCA_946415165', 1), ('GCA_946415625', 1), ('GCA_946415655', 1), ('GCA_946499665', 1), ('GCA_946499705', 1), ('GCA_949796375', 1), ('GCA_949796385', 1), ('GCA_949796415', 1), ('GCA_949796455', 1), ('GCA_949796475', 1), ('GCA_949796525', 1), ('GCA_949796605', 1), ('GCA_949796635', 1), ('GCA_949796645', 1), ('GCA_949796655', 1), ('GCA_949796705', 1), ('GCA_949796715', 1), ('GCA_949796755', 1), ('GWHBDNP00000000', 1), ('GWHBFWQ00000000', 1)]
CP002688.1	AT1G02190	pseudogene	10261002, 10261279	10261255, 10262684	1	private	coverage=0.17;Genewise_score=150;position=Intergenic;size=337;Type=FRAG;Pater=AT1G02190.1;Species=A.thaliana;Stop_codon=0;Frameshift=1, coverage=0.56;Genewise_score=473.71;position=Intergenic;size=1495;Type=DUP;Pater=AT1G02190.1;Species=A.thaliana;Stop_codon=0;Frameshift=1	[('GCA_000001735', 2)]
CP002688.1	AT1G03200	pseudogene	26289125, 26537856	26289319, 26537960	1	private	coverage=0.98;Genewise_score=45.99;position=Intergenic;size=123;Type=FRAG;Pater=AT1G03200.1;Species=A.thaliana;Stop_codon=0;Frameshift=0, coverage=0.98;Genewise_score=53.36;position=Intergenic;size=108;Type=FRAG;Pater=AT1G03200.1;Species=A.thaliana;Stop_codon=0;Frameshift=0	[('GCA_000001735', 2)]
CP002688.1	AT1G11580	pseudogene	10273794, 10275284	10273929, 10275548	93	core	coverage=0.04;Genewise_score=36.16;position=Intergenic;size=66;Type=FRAG;Pater=AT1G11580.1;Species=A.thaliana;Stop_codon=1;Frameshift=2, coverage=0.08;Genewise_score=71.44;position=Intergenic;size=139;Type=FRAG;Pater=AT1G11580.1;Species=A.thaliana;Stop_codon=1;Frameshift=2	[('GCA_000001735', 2), ('GCA_001651475', 2), ('GCA_020911765', 2), ('GCA_023115395', 2), ('GCA_024498435', 2), ('GCA_024498455', 2), ('GCA_024498475', 2), ('GCA_024498495', 2), ('GCA_024498515', 2), ('GCA_024498555', 2), ('GCA_025388435', 2), ('GCA_028009825', 2), ('GCA_900660825', 2), ('GCA_902460265', 2), ('GCA_902460275', 2), ('GCA_902460285', 2), ('GCA_902460295', 2), ('GCA_902460305', 2), ('GCA_902460315', 2), ('GCA_902825305', 2), ('GCA_903064275', 2), ('GCA_903064285', 2), ('GCA_903064295', 2), ('GCA_903064325', 2), ('GCA_904420315', 2), ('GCA_933208065', 2), ('GCA_946402385', 2), ('GCA_946403025', 2), ('GCA_946403525', 2), ('GCA_946404075', 2), ('GCA_946404385', 2), ('GCA_946404515', 2), ('GCA_946404995', 2), ('GCA_946405265', 2), ('GCA_946405525', 2), ('GCA_946405545', 2), ('GCA_946405725', 2), ('GCA_946405905', 2), ('GCA_946406325', 2), ('GCA_946406525', 2), ('GCA_946406595', 2), ('GCA_946406625', 2), ('GCA_946406735', 2), ('GCA_946406895', 2), ('GCA_946406975', 2), ('GCA_946407145', 2), ('GCA_946407795', 2), ('GCA_946408365', 2), ('GCA_946408575', 2), ('GCA_946408975', 2), ('GCA_946409395', 2), ('GCA_946409815', 2), ('GCA_946409825', 1), ('GCA_946410165', 2), ('GCA_946410485', 2), ('GCA_946411375', 1), ('GCA_946411425', 2), ('GCA_946411655', 2), ('GCA_946411805', 1), ('GCA_946411885', 2), ('GCA_946412005', 2), ('GCA_946412065', 2), ('GCA_946412225', 2), ('GCA_946413285', 2), ('GCA_946413305', 2), ('GCA_946413405', 2), ('GCA_946413935', 2), ('GCA_946414125', 2), ('GCA_946414305', 2), ('GCA_946415005', 2), ('GCA_946415165', 2), ('GCA_946415445', 2), ('GCA_946415625', 2), ('GCA_946415655', 2), ('GCA_946499665', 2), ('GCA_946499705', 2), ('GCA_949796375', 2), ('GCA_949796385', 2), ('GCA_949796415', 2), ('GCA_949796455', 2), ('GCA_949796475', 2), ('GCA_949796485', 2), ('GCA_949796525', 2), ('GCA_949796605', 2), ('GCA_949796635', 2), ('GCA_949796645', 2), ('GCA_949796655', 2), ('GCA_949796665', 2), ('GCA_949796705', 2), ('GCA_949796715', 2), ('GCA_949796755', 2), ('GWHBDNP00000000', 2), ('GWHBFWQ00000000', 2)]
CP002688.1	AT1G16570	pseudogene	9954653	9954985	91	softcore	coverage=0.07;Genewise_score=50.72;position=Intergenic;size=111;Type=AMB;Pater=AT1G16570.2;Species=A.thaliana;Stop_codon=2;Frameshift=3	[('GCA_000001735', 1), ('GCA_001651475', 2), ('GCA_020911765', 1), ('GCA_023115395', 1), ('GCA_024498435', 1), ('GCA_024498455', 1), ('GCA_024498475', 1), ('GCA_024498495', 1), ('GCA_024498515', 1), ('GCA_024498555', 1), ('GCA_025388435', 1), ('GCA_028009825', 1), ('GCA_900660825', 1), ('GCA_902460265', 1), ('GCA_902460275', 1), ('GCA_902460285', 1), ('GCA_902460295', 1), ('GCA_902460305', 1), ('GCA_902460315', 1), ('GCA_902825305', 1), ('GCA_903064275', 1), ('GCA_903064285', 1), ('GCA_903064295', 1), ('GCA_903064325', 1), ('GCA_904420315', 1), ('GCA_933208065', 1), ('GCA_946402385', 1), ('GCA_946403525', 1), ('GCA_946404075', 1), ('GCA_946404385', 1), ('GCA_946404515', 1), ('GCA_946404995', 1), ('GCA_946405265', 1), ('GCA_946405525', 1), ('GCA_946405545', 1), ('GCA_946405725', 1), ('GCA_946405905', 1), ('GCA_946406325', 1), ('GCA_946406525', 1), ('GCA_946406595', 1), ('GCA_946406625', 1), ('GCA_946406735', 1), ('GCA_946406895', 1), ('GCA_946406975', 1), ('GCA_946407145', 1), ('GCA_946407795', 1), ('GCA_946408365', 1), ('GCA_946408575', 1), ('GCA_946408975', 1), ('GCA_946409395', 1), ('GCA_946409815', 1), ('GCA_946409825', 1), ('GCA_946410165', 1), ('GCA_946411375', 1), ('GCA_946411425', 1), ('GCA_946411655', 1), ('GCA_946411805', 1), ('GCA_946411885', 1), ('GCA_946412005', 1), ('GCA_946412065', 1), ('GCA_946412225', 1), ('GCA_946413285', 1), ('GCA_946413305', 1), ('GCA_946413405', 1), ('GCA_946413935', 1), ('GCA_946414125', 1), ('GCA_946414305', 1), ('GCA_946415005', 1), ('GCA_946415165', 1), ('GCA_946415445', 1), ('GCA_946415625', 1), ('GCA_946415655', 1), ('GCA_946499665', 1), ('GCA_946499705', 1), ('GCA_949796375', 1), ('GCA_949796385', 1), ('GCA_949796415', 1), ('GCA_949796455', 1), ('GCA_949796475', 2), ('GCA_949796485', 1), ('GCA_949796525', 1), ('GCA_949796605', 1), ('GCA_949796635', 1), ('GCA_949796645', 1), ('GCA_949796655', 1), ('GCA_949796665', 1), ('GCA_949796705', 1), ('GCA_949796715', 1), ('GCA_949796755', 1), ('GWHBDNP00000000', 1), ('GWHBFWQ00000000', 1)]
CP002688.1	AT1G21630	pseudogene	17222642	17222857	92	softcore	coverage=0.03;Genewise_score=19.29;position=Intergenic;size=96;Type=FRAG;Pater=AT1G21630.2;Species=A.thaliana;Stop_codon=2;Frameshift=2	[('GCA_000001735', 1), ('GCA_001651475', 1), ('GCA_020911765', 1), ('GCA_023115395', 1), ('GCA_024498435', 1), ('GCA_024498455', 3), ('GCA_024498475', 1), ('GCA_024498495', 1), ('GCA_024498515', 1), ('GCA_024498555', 1), ('GCA_025388435', 1), ('GCA_028009825', 1), ('GCA_900660825', 1), ('GCA_902460265', 1), ('GCA_902460275', 1), ('GCA_902460285', 1), ('GCA_902460295', 1), ('GCA_902460305', 1), ('GCA_902460315', 1), ('GCA_902825305', 1), ('GCA_903064275', 1), ('GCA_903064285', 1), ('GCA_903064295', 1), ('GCA_903064325', 1), ('GCA_904420315', 1), ('GCA_933208065', 1), ('GCA_946402385', 1), ('GCA_946403025', 1), ('GCA_946403525', 1), ('GCA_946404075', 1), ('GCA_946404385', 1), ('GCA_946404515', 1), ('GCA_946404995', 1), ('GCA_946405265', 1), ('GCA_946405525', 1), ('GCA_946405545', 1), ('GCA_946405725', 1), ('GCA_946405905', 1), ('GCA_946406325', 1), ('GCA_946406525', 1), ('GCA_946406595', 1), ('GCA_946406625', 1), ('GCA_946406735', 1), ('GCA_946406895', 1), ('GCA_946406975', 1), ('GCA_946407145', 1), ('GCA_946407795', 1), ('GCA_946408365', 1), ('GCA_946408575', 1), ('GCA_946408975', 1), ('GCA_946409395', 1), ('GCA_946409815', 1), ('GCA_946409825', 1), ('GCA_946410165', 1), ('GCA_946410485', 1), ('GCA_946411375', 1), ('GCA_946411425', 1), ('GCA_946411655', 1), ('GCA_946411805', 1), ('GCA_946411885', 1), ('GCA_946412005', 1), ('GCA_946412065', 1), ('GCA_946412225', 1), ('GCA_946413285', 1), ('GCA_946413305', 1), ('GCA_946413405', 1), ('GCA_946413935', 1), ('GCA_946414125', 1), ('GCA_946415005', 1), ('GCA_946415165', 1), ('GCA_946415445', 1), ('GCA_946415625', 1), ('GCA_946415655', 1), ('GCA_946499665', 1), ('GCA_946499705', 1), ('GCA_949796375', 1), ('GCA_949796385', 1), ('GCA_949796415', 1), ('GCA_949796455', 1), ('GCA_949796475', 1), ('GCA_949796485', 1), ('GCA_949796525', 1), ('GCA_949796605', 1), ('GCA_949796635', 1), ('GCA_949796645', 1), ('GCA_949796655', 1), ('GCA_949796665', 1), ('GCA_949796705', 1), ('GCA_949796715', 1), ('GCA_949796755', 1), ('GWHBDNP00000000', 1), ('GWHBFWQ00000000', 1)]
CP002688.1	AT1G34315	pseudogene	10126121, 10746483, 12895867	10126270, 10746638, 12895998	49	dispensable	coverage=0.05;Genewise_score=16.09;position=Intergenic;size=42;Type=FRAG;Pater=AT1G34315.1;Species=A.thaliana;Stop_codon=2;Frameshift=2, coverage=0.05;Genewise_score=16.1;position=Intergenic;size=42;Type=FRAG;Pater=AT1G34315.1;Species=A.thaliana;Stop_codon=1;Frameshift=1, coverage=0.08;Genewise_score=28.77;position=Intergenic;size=66;Type=FRAG;Pater=AT1G34315.1;Species=A.thaliana;Stop_codon=0;Frameshift=0	[('GCA_000001735', 3), ('GCA_020911765', 2), ('GCA_023115395', 2), ('GCA_024498475', 1), ('GCA_024498515', 2), ('GCA_025388435', 1), ('GCA_028009825', 2), ('GCA_902825305', 2), ('GCA_903064295', 1), ('GCA_904420315', 1), ('GCA_933208065', 1), ('GCA_946403025', 1), ('GCA_946403525', 1), ('GCA_946404075', 1), ('GCA_946404385', 1), ('GCA_946404515', 1), ('GCA_946404995', 1), ('GCA_946405525', 1), ('GCA_946405725', 1), ('GCA_946406735', 1), ('GCA_946406895', 1), ('GCA_946406975', 1), ('GCA_946407145', 1), ('GCA_946407795', 1), ('GCA_946408365', 1), ('GCA_946408575', 1), ('GCA_946408975', 1), ('GCA_946409395', 1), ('GCA_946409815', 1), ('GCA_946410165', 1), ('GCA_946410485', 1), ('GCA_946411425', 1), ('GCA_946411805', 1), ('GCA_946411885', 1), ('GCA_946412065', 1), ('GCA_946413405', 1), ('GCA_946413935', 1), ('GCA_946414305', 1), ('GCA_946415005', 1), ('GCA_946415445', 1), ('GCA_946499665', 1), ('GCA_946499705', 2), ('GCA_949796635', 1), ('GCA_949796645', 1), ('GCA_949796665', 1), ('GCA_949796715', 1), ('GCA_949796755', 1), ('GWHBDNP00000000', 2), ('GWHBFWQ00000000', 2)]
CP002688.1	AT1G34460	pseudogene	17172452, 9819889	17172656, 9820059	82	softcore	coverage=0.04;Genewise_score=13.15;position=Intergenic;size=57;Type=FRAG;Pater=AT1G34460.1;Species=A.thaliana;Stop_codon=3;Frameshift=3, coverage=0.1;Genewise_score=24.05;position=UTR;size=142;Type=FRAG;Pater=AT1G34460.1;Species=A.thaliana;Stop_codon=1;Frameshift=2	[('GCA_000001735', 2), ('GCA_020911765', 2), ('GCA_023115395', 2), ('GCA_024498435', 2), ('GCA_024498455', 1), ('GCA_024498475', 1), ('GCA_024498495', 2), ('GCA_024498515', 2), ('GCA_024498555', 1), ('GCA_025388435', 2), ('GCA_028009825', 2), ('GCA_902460265', 1), ('GCA_902460275', 2), ('GCA_902460305', 2), ('GCA_902460315', 2), ('GCA_902825305', 2), ('GCA_903064285', 1), ('GCA_903064295', 1), ('GCA_904420315', 1), ('GCA_933208065', 1), ('GCA_946402385', 2), ('GCA_946403025', 2), ('GCA_946403525', 2), ('GCA_946404075', 1), ('GCA_946404385', 2), ('GCA_946404515', 1), ('GCA_946404995', 2), ('GCA_946405265', 1), ('GCA_946405525', 2), ('GCA_946405545', 1), ('GCA_946405725', 1), ('GCA_946405905', 2), ('GCA_946406595', 1), ('GCA_946406625', 2), ('GCA_946406735', 2), ('GCA_946406895', 2), ('GCA_946406975', 2), ('GCA_946407145', 2), ('GCA_946407795', 1), ('GCA_946408365', 2), ('GCA_946408575', 2), ('GCA_946408975', 2), ('GCA_946409395', 2), ('GCA_946409815', 2), ('GCA_946409825', 1), ('GCA_946410165', 2), ('GCA_946410485', 1), ('GCA_946411375', 1), ('GCA_946411425', 1), ('GCA_946411655', 2), ('GCA_946411885', 1), ('GCA_946412005', 2), ('GCA_946412065', 2), ('GCA_946412225', 1), ('GCA_946413285', 1), ('GCA_946413305', 2), ('GCA_946413405', 1), ('GCA_946414125', 2), ('GCA_946415005', 2), ('GCA_946415165', 1), ('GCA_946415445', 1), ('GCA_946415625', 1), ('GCA_946415655', 2), ('GCA_946499665', 2), ('GCA_946499705', 2), ('GCA_949796375', 1), ('GCA_949796385', 1), ('GCA_949796415', 1), ('GCA_949796455', 2), ('GCA_949796475', 1), ('GCA_949796485', 1), ('GCA_949796525', 2), ('GCA_949796605', 1), ('GCA_949796635', 2), ('GCA_949796645', 1), ('GCA_949796655', 1), ('GCA_949796665', 2), ('GCA_949796705', 1), ('GCA_949796715', 1), ('GCA_949796755', 1), ('GWHBDNP00000000', 2), ('GWHBFWQ00000000', 2)]
CP002688.1	AT1G35460	pseudogene	12464772, 24021253	12464840, 24021408	17	dispensable	coverage=0.07;Genewise_score=25.65;position=Intergenic;size=51;Type=FRAG;Pater=AT1G35460.1;Species=A.thaliana;Stop_codon=1;Frameshift=1, coverage=0.07;Genewise_score=25.65;position=UTR;size=51;Type=FRAG;Pater=AT1G35460.1;Species=A.thaliana;Stop_codon=0;Frameshift=0	[('GCA_000001735', 2), ('GCA_020911765', 1), ('GCA_023115395', 1), ('GCA_024498435', 1), ('GCA_024498515', 1), ('GCA_028009825', 1), ('GCA_902460315', 1), ('GCA_902825305', 1), ('GCA_946402385', 1), ('GCA_946404385', 1), ('GCA_946406325', 1), ('GCA_946409395', 1), ('GCA_946413305', 1), ('GCA_946499705', 1), ('GCA_949796485', 1), ('GWHBDNP00000000', 1), ('GWHBFWQ00000000', 1)]
CP002688.1	AT1G45150	pseudogene	14736520, 14740549, 14743773	14736861, 14740644, 14743910	74	dispensable	coverage=0.02;Genewise_score=21.27;position=Intergenic;size=42;Type=FRAG;Pater=AT1G45150.1;Species=A.thaliana;Stop_codon=1;Frameshift=1, coverage=0.03;Genewise_score=31.42;position=Intergenic;size=57;Type=AMB;Pater=AT1G45150.1;Species=A.thaliana;Stop_codon=2;Frameshift=3, coverage=0.04;Genewise_score=36.49;position=Intergenic;size=84;Type=FRAG;Pater=AT1G45150.1;Species=A.thaliana;Stop_codon=0;Frameshift=0	[('GCA_000001735', 3), ('GCA_001651475', 1), ('GCA_020911765', 2), ('GCA_023115395', 2), ('GCA_024498435', 1), ('GCA_024498455', 1), ('GCA_024498475', 1), ('GCA_024498495', 1), ('GCA_024498515', 1), ('GCA_024498555', 1), ('GCA_028009825', 2), ('GCA_900660825', 1), ('GCA_902460265', 1), ('GCA_902460275', 1), ('GCA_902460285', 1), ('GCA_902460295', 1), ('GCA_902460305', 1), ('GCA_902460315', 1), ('GCA_902825305', 2), ('GCA_903064275', 1), ('GCA_903064285', 1), ('GCA_903064295', 1), ('GCA_903064325', 1), ('GCA_904420315', 1), ('GCA_933208065', 1), ('GCA_946402385', 1), ('GCA_946403525', 1), ('GCA_946404075', 2), ('GCA_946404385', 1), ('GCA_946404515', 2), ('GCA_946404995', 1), ('GCA_946405525', 1), ('GCA_946405725', 1), ('GCA_946405905', 1), ('GCA_946406325', 2), ('GCA_946406525', 1), ('GCA_946406625', 1), ('GCA_946406735', 1), ('GCA_946406895', 1), ('GCA_946407145', 1), ('GCA_946407795', 2), ('GCA_946408365', 1), ('GCA_946408975', 1), ('GCA_946409395', 1), ('GCA_946409815', 1), ('GCA_946410165', 1), ('GCA_946411885', 1), ('GCA_946412005', 1), ('GCA_946413285', 1), ('GCA_946413305', 1), ('GCA_946413405', 1), ('GCA_946413935', 1), ('GCA_946414125', 1), ('GCA_946414305', 2), ('GCA_946415005', 1), ('GCA_946415165', 2), ('GCA_946415625', 1), ('GCA_946415655', 1), ('GCA_946499665', 2), ('GCA_946499705', 2), ('GCA_949796375', 1), ('GCA_949796455', 1), ('GCA_949796475', 1), ('GCA_949796485', 1), ('GCA_949796525', 1), ('GCA_949796605', 1), ('GCA_949796635', 1), ('GCA_949796645', 1), ('GCA_949796665', 2), ('GCA_949796705', 1), ('GCA_949796715', 2), ('GCA_949796755', 1), ('GWHBDNP00000000', 2), ('GWHBFWQ00000000', 2)]
CP002688.1	AT1G48953	pseudogene	13332655, 13339304, 18420754	13332759, 13339564, 18421033	1	private	coverage=0.69;Genewise_score=100.94;position=Intergenic;size=202;Type=SE;Pater=AT1G48953.1;Species=A.thaliana;Stop_codon=0;Frameshift=1, coverage=0.76;Genewise_score=118.09;position=Intergenic;size=252;Type=SE;Pater=AT1G48953.1;Species=A.thaliana;Stop_codon=0;Frameshift=2, coverage=0.76;Genewise_score=130.86;position=Intergenic;size=238;Type=SE;Pater=AT1G48953.1;Species=A.thaliana;Stop_codon=0;Frameshift=1	[('GCA_000001735', 3)]
CP002688.1	AT1G52650	pseudogene	15365280, 15369652, 15372159	15365414, 15371304, 15372549	29	dispensable	coverage=0.07;Genewise_score=48.23;position=Intergenic;size=108;Type=FRAG;Pater=AT1G52650.1;Species=A.thaliana;Stop_codon=0;Frameshift=0, coverage=0.31;Genewise_score=217.41;position=Intergenic;size=476;Type=FRAG;Pater=AT1G52650.1;Species=A.thaliana;Stop_codon=0;Frameshift=1, coverage=0.92;Genewise_score=590.79;position=Intergenic;size=1599;Type=DUP;Pater=AT1G52650.1;Species=A.thaliana;Stop_codon=1;Frameshift=2	[('GCA_000001735', 3), ('GCA_020911765', 1), ('GCA_023115395', 1), ('GCA_024498475', 1), ('GCA_024498515', 1), ('GCA_028009825', 1), ('GCA_902460265', 1), ('GCA_902460295', 1), ('GCA_902460315', 1), ('GCA_902825305', 1), ('GCA_903064325', 1), ('GCA_933208065', 1), ('GCA_946404995', 1), ('GCA_946406325', 1), ('GCA_946406595', 1), ('GCA_946406735', 1), ('GCA_946406895', 1), ('GCA_946406975', 1), ('GCA_946407795', 1), ('GCA_946408575', 1), ('GCA_946412225', 1), ('GCA_946415445', 1), ('GCA_946415625', 1), ('GCA_946499705', 1), ('GCA_949796415', 1), ('GCA_949796455', 1), ('GCA_949796485', 1), ('GWHBDNP00000000', 1), ('GWHBFWQ00000000', 1)]
CP002688.1	AT1G56400	pseudogene	22268045, 22268822	22268526, 22269169	1	private	coverage=0.22;Genewise_score=143.91;position=Intergenic;size=303;Type=FRAG;Pater=AT1G56400.1;Species=A.thaliana;Stop_codon=0;Frameshift=0, coverage=0.33;Genewise_score=253.24;position=Intergenic;size=479;Type=FRAG;Pater=AT1G56400.1;Species=A.thaliana;Stop_codon=0;Frameshift=1	[('GCA_000001735', 2)]
CP002688.1	AT1G64130	pseudogene	16638163, 21300856, 8906413	16638261, 21300969, 8906526	1	private	coverage=0.18;Genewise_score=37.57;position=Intergenic;size=63;Type=FRAG;Pater=AT1G64130.1;Species=A.thaliana;Stop_codon=0;Frameshift=0, coverage=0.18;Genewise_score=39.57;position=Intergenic;size=63;Type=FRAG;Pater=AT1G64130.1;Species=A.thaliana;Stop_codon=0;Frameshift=0	[('GCA_000001735', 3)]
CP002688.1	AT1G66510	pseudogene	17521939, 17522225	17522091, 17522338	43	dispensable	coverage=0.08;Genewise_score=65.56;position=Intergenic;size=99;Type=FRAG;Pater=AT1G66510.1;Species=A.thaliana;Stop_codon=0;Frameshift=0, coverage=55.0;Genewise_score=34.85;position=Intergenic;size=66;Type=FRAG;Pater=AT1G66510.1;Species=A.thaliana;Stop_codon=1;Frameshift=1	[('GCA_000001735', 2), ('GCA_001651475', 1), ('GCA_020911765', 1), ('GCA_023115395', 1), ('GCA_024498455', 2), ('GCA_024498555', 1), ('GCA_028009825', 1), ('GCA_900660825', 1), ('GCA_902460265', 1), ('GCA_902460285', 1), ('GCA_902460295', 1), ('GCA_902825305', 1), ('GCA_903064275', 1), ('GCA_903064285', 1), ('GCA_903064295', 1), ('GCA_903064325', 1), ('GCA_946403025', 1), ('GCA_946403525', 1), ('GCA_946404995', 1), ('GCA_946405265', 1), ('GCA_946405905', 1), ('GCA_946406525', 1), ('GCA_946406735', 1), ('GCA_946406975', 1), ('GCA_946407795', 1), ('GCA_946408575', 1), ('GCA_946408975', 1), ('GCA_946411655', 1), ('GCA_946411885', 1), ('GCA_946413285', 1), ('GCA_946413305', 1), ('GCA_946415625', 1), ('GCA_946499705', 1), ('GCA_949796375', 1), ('GCA_949796385', 1), ('GCA_949796415', 1), ('GCA_949796475', 1), ('GCA_949796605', 1), ('GCA_949796645', 1), ('GCA_949796655', 1), ('GCA_949796755', 1), ('GWHBDNP00000000', 1), ('GWHBFWQ00000000', 1)]
CP002688.1	AT1G68050	pseudogene	17133793, 7885743	17134127, 7886077	1	private	coverage=0.15;Genewise_score=184.5;position=Intergenic;size=281;Type=FRAG;Pater=AT1G68050.1;Species=A.thaliana;Stop_codon=0;Frameshift=1, coverage=0.15;Genewise_score=188;position=Intergenic;size=281;Type=FRAG;Pater=AT1G68050.1;Species=A.thaliana;Stop_codon=0;Frameshift=1	[('GCA_000001735', 2)]
CP002688.1	AT1G77080	pseudogene	25982365, 25987477	25982406, 25987518	1	private	coverage=0.02;Genewise_score=1.24;position=UTR;size=12;Type=FRAG;Pater=AT1G77080.4;Species=A.thaliana;Stop_codon=0;Frameshift=0, coverage=0.02;Genewise_score=2.74;position=UTR;size=12;Type=FRAG;Pater=AT1G77080.4;Species=A.thaliana;Stop_codon=0;Frameshift=0	[('GCA_000001735', 2)]
CP002688.1	AT2G02650	pseudogene	16753151, 18148498	16753756, 18148901	75	softcore	coverage=0.33;Genewise_score=131.63;position=Intergenic;size=350;Type=FRAG;Pater=AT2G02650.1;Species=A.thaliana;Stop_codon=1;Frameshift=2, coverage=0.47;Genewise_score=189.75;position=Intergenic;size=513;Type=FRAG;Pater=AT2G02650.1;Species=A.thaliana;Stop_codon=0;Frameshift=0	[('GCA_000001735', 2), ('GCA_001651475', 1), ('GCA_020911765', 1), ('GCA_023115395', 1), ('GCA_024498455', 1), ('GCA_024498515', 1), ('GCA_024498555', 1), ('GCA_025388435', 1), ('GCA_028009825', 1), ('GCA_900660825', 1), ('GCA_902460265', 1), ('GCA_902460275', 1), ('GCA_902460285', 1), ('GCA_902460295', 1), ('GCA_902460315', 1), ('GCA_902825305', 1), ('GCA_903064275', 1), ('GCA_903064285', 1), ('GCA_903064295', 1), ('GCA_903064325', 1), ('GCA_933208065', 1), ('GCA_946402385', 1), ('GCA_946403025', 1), ('GCA_946403525', 1), ('GCA_946404075', 1), ('GCA_946404515', 1), ('GCA_946404995', 1), ('GCA_946405265', 1), ('GCA_946405525', 1), ('GCA_946405545', 1), ('GCA_946405725', 1), ('GCA_946405905', 1), ('GCA_946406325', 1), ('GCA_946406525', 1), ('GCA_946406595', 1), ('GCA_946406625', 1), ('GCA_946406735', 1), ('GCA_946406895', 1), ('GCA_946406975', 1), ('GCA_946407795', 1), ('GCA_946408575', 1), ('GCA_946408975', 1), ('GCA_946409395', 1), ('GCA_946410485', 1), ('GCA_946411375', 1), ('GCA_946411425', 1), ('GCA_946411655', 1), ('GCA_946411805', 1), ('GCA_946411885', 1), ('GCA_946412005', 1), ('GCA_946412065', 1), ('GCA_946412225', 1), ('GCA_946413305', 1), ('GCA_946413405', 1), ('GCA_946413935', 1), ('GCA_946414125', 1), ('GCA_946415005', 1), ('GCA_946415165', 1), ('GCA_946415445', 1), ('GCA_946415625', 1), ('GCA_946415655', 1), ('GCA_946499705', 1), ('GCA_949796385', 1), ('GCA_949796415', 1), ('GCA_949796455', 1), ('GCA_949796525', 1), ('GCA_949796605', 1), ('GCA_949796645', 1), ('GCA_949796655', 1), ('GCA_949796665', 1), ('GCA_949796705', 1), ('GCA_949796715', 1), ('GCA_949796755', 1), ('GWHBDNP00000000', 1), ('GWHBFWQ00000000', 1)]
CP002688.1	AT2G05710	pseudogene	13776441, 13790569	13778453, 13790975	68	dispensable	coverage=0.09;Genewise_score=78.6;position=Intergenic;size=377;Type=DUP;Pater=AT2G05710.1;Species=A.thaliana;Stop_codon=0;Frameshift=2, coverage=0.17;Genewise_score=145.31;position=Intergenic;size=688;Type=DUP;Pater=AT2G05710.1;Species=A.thaliana;Stop_codon=4;Frameshift=5	[('GCA_000001735', 2), ('GCA_020911765', 1), ('GCA_023115395', 1), ('GCA_024498435', 1), ('GCA_024498455', 1), ('GCA_024498475', 1), ('GCA_024498515', 1), ('GCA_024498555', 1), ('GCA_025388435', 1), ('GCA_028009825', 1), ('GCA_902460265', 1), ('GCA_902460295', 1), ('GCA_902460305', 1), ('GCA_902460315', 1), ('GCA_902825305', 1), ('GCA_903064285', 1), ('GCA_903064295', 1), ('GCA_903064325', 1), ('GCA_946402385', 1), ('GCA_946403025', 1), ('GCA_946403525', 1), ('GCA_946404075', 1), ('GCA_946404385', 1), ('GCA_946405265', 1), ('GCA_946405525', 1), ('GCA_946405545', 1), ('GCA_946405905', 1), ('GCA_946406325', 1), ('GCA_946406595', 1), ('GCA_946406625', 1), ('GCA_946406735', 1), ('GCA_946406895', 1), ('GCA_946406975', 1), ('GCA_946407795', 1), ('GCA_946408365', 1), ('GCA_946408575', 1), ('GCA_946408975', 1), ('GCA_946409395', 1), ('GCA_946409815', 1), ('GCA_946410485', 1), ('GCA_946411375', 1), ('GCA_946411885', 1), ('GCA_946412005', 1), ('GCA_946412065', 1), ('GCA_946412225', 1), ('GCA_946413305', 1), ('GCA_946413405', 1), ('GCA_946415005', 1), ('GCA_946415165', 1), ('GCA_946415445', 1), ('GCA_946415625', 1), ('GCA_946415655', 1), ('GCA_946499665', 1), ('GCA_946499705', 1), ('GCA_949796375', 1), ('GCA_949796385', 1), ('GCA_949796415', 1), ('GCA_949796455', 1), ('GCA_949796475', 1), ('GCA_949796485', 1), ('GCA_949796635', 1), ('GCA_949796645', 1), ('GCA_949796655', 1), ('GCA_949796665', 1), ('GCA_949796715', 1), ('GCA_949796755', 1), ('GWHBDNP00000000', 1), ('GWHBFWQ00000000', 1)]
CP002688.1	AT2G07280	pseudogene	14077227, 14077610	14077391, 14078080	1	private	coverage=0.09;Genewise_score=57.65;position=Intergenic;size=108;Type=FRAG;Pater=AT2G07280.1;Species=A.thaliana;Stop_codon=0;Frameshift=0, coverage=0.4;Genewise_score=244.14;position=Intergenic;size=495;Type=FRAG;Pater=AT2G07280.1;Species=A.thaliana;Stop_codon=0;Frameshift=0	[('GCA_000001735', 2)]
CP002688.1	AT2G09388	pseudogene	10957511, 11092636, 12969664	10957751, 11092876, 12969904	93	core	coverage=0.19;Genewise_score=40.53;position=Intergenic;size=90;Type=FRAG;Pater=AT2G09388.1;Species=A.thaliana;Stop_codon=2;Frameshift=3, coverage=0.25;Genewise_score=45.52;position=Intergenic;size=93;Type=FRAG;Pater=AT2G09388.1;Species=A.thaliana;Stop_codon=1;Frameshift=2, coverage=0.27;Genewise_score=33.49;position=Intergenic;size=105;Type=FRAG;Pater=AT2G09388.1;Species=A.thaliana;Stop_codon=1;Frameshift=1	[('GCA_000001735', 3), ('GCA_001651475', 1), ('GCA_020911765', 3), ('GCA_023115395', 3), ('GCA_024498435', 2), ('GCA_024498455', 1), ('GCA_024498475', 2), ('GCA_024498495', 2), ('GCA_024498515', 2), ('GCA_024498555', 1), ('GCA_025388435', 2), ('GCA_028009825', 3), ('GCA_900660825', 1), ('GCA_902460265', 2), ('GCA_902460275', 2), ('GCA_902460285', 1), ('GCA_902460295', 2), ('GCA_902460305', 2), ('GCA_902460315', 2), ('GCA_902825305', 3), ('GCA_903064275', 1), ('GCA_903064285', 2), ('GCA_903064295', 1), ('GCA_903064325', 1), ('GCA_904420315', 1), ('GCA_933208065', 2), ('GCA_946402385', 2), ('GCA_946403025', 2), ('GCA_946403525', 2), ('GCA_946404075', 2), ('GCA_946404385', 2), ('GCA_946404515', 2), ('GCA_946404995', 2), ('GCA_946405265', 2), ('GCA_946405525', 2), ('GCA_946405545', 2), ('GCA_946405725', 1), ('GCA_946405905', 2), ('GCA_946406325', 2), ('GCA_946406525', 1), ('GCA_946406595', 1), ('GCA_946406625', 2), ('GCA_946406735', 2), ('GCA_946406895', 1), ('GCA_946406975', 2), ('GCA_946407145', 2), ('GCA_946407795', 1), ('GCA_946408365', 2), ('GCA_946408575', 2), ('GCA_946408975', 2), ('GCA_946409395', 2), ('GCA_946409815', 2), ('GCA_946409825', 1), ('GCA_946410165', 2), ('GCA_946410485', 1), ('GCA_946411375', 2), ('GCA_946411425', 1), ('GCA_946411655', 1), ('GCA_946411805', 1), ('GCA_946411885', 2), ('GCA_946412005', 2), ('GCA_946412065', 2), ('GCA_946412225', 2), ('GCA_946413285', 2), ('GCA_946413305', 2), ('GCA_946413405', 2), ('GCA_946413935', 1), ('GCA_946414125', 2), ('GCA_946414305', 1), ('GCA_946415005', 2), ('GCA_946415165', 2), ('GCA_946415445', 2), ('GCA_946415625', 2), ('GCA_946415655', 2), ('GCA_946499665', 3), ('GCA_946499705', 3), ('GCA_949796375', 2), ('GCA_949796385', 2), ('GCA_949796415', 2), ('GCA_949796455', 2), ('GCA_949796475', 2), ('GCA_949796485', 2), ('GCA_949796525', 2), ('GCA_949796605', 2), ('GCA_949796635', 3), ('GCA_949796645', 2), ('GCA_949796655', 1), ('GCA_949796665', 1), ('GCA_949796705', 2), ('GCA_949796715', 2), ('GCA_949796755', 3), ('GWHBDNP00000000', 3), ('GWHBFWQ00000000', 3)]
CP002688.1	AT2G09838	pseudogene	11092835, 12370856, 12969510	11093029, 12370933, 12969668	1	private	coverage=0.13;Genewise_score=13.62;position=Intergenic;size=24;Type=SE;Pater=AT2G09838.1;Species=A.thaliana;Stop_codon=0;Frameshift=0, coverage=0.78;Genewise_score=57.94;position=Intergenic;size=144;Type=SE;Pater=AT2G09838.1;Species=A.thaliana;Stop_codon=0;Frameshift=0, coverage=0.78;Genewise_score=66.09;position=Intergenic;size=150;Type=SE;Pater=AT2G09838.1;Species=A.thaliana;Stop_codon=0;Frameshift=0	[('GCA_000001735', 2)]
CP002688.1	AT2G10450	pseudogene	24798203	24798613	44	dispensable	coverage=0.22;Genewise_score=40.68;position=Intergenic;size=54;Type=AMB;Pater=AT2G10450.1;Species=A.thaliana;Stop_codon=1;Frameshift=1	[('GCA_000001735', 1), ('GCA_020911765', 1), ('GCA_023115395', 1), ('GCA_024498475', 1), ('GCA_025388435', 1), ('GCA_028009825', 1), ('GCA_902460295', 1), ('GCA_902825305', 1), ('GCA_903064295', 1), ('GCA_903064325', 1), ('GCA_946403525', 1), ('GCA_946404385', 1), ('GCA_946404515', 1), ('GCA_946404995', 1), ('GCA_946405265', 1), ('GCA_946405545', 1), ('GCA_946405725', 1), ('GCA_946406325', 1), ('GCA_946406625', 2), ('GCA_946407795', 1), ('GCA_946408365', 1), ('GCA_946408975', 1), ('GCA_946409815', 1), ('GCA_946409825', 1), ('GCA_946411425', 1), ('GCA_946412005', 1), ('GCA_946412065', 1), ('GCA_946413935', 1), ('GCA_946414305', 1), ('GCA_946415005', 1), ('GCA_946415165', 1), ('GCA_946415445', 1), ('GCA_946415625', 1), ('GCA_946499665', 1), ('GCA_946499705', 1), ('GCA_949796375', 1), ('GCA_949796385', 1), ('GCA_949796455', 1), ('GCA_949796525', 1), ('GCA_949796605', 1), ('GCA_949796655', 1), ('GCA_949796665', 1), ('GWHBDNP00000000', 1), ('GWHBFWQ00000000', 1)]
CP002688.1	AT2G14710	pseudogene	14398687, 14457986	14398941, 14458240	90	softcore	coverage=0.11;Genewise_score=48.21;position=Intergenic;size=117;Type=SE;Pater=AT2G14710.1;Species=A.thaliana;Stop_codon=3;Frameshift=3	[('GCA_000001735', 2), ('GCA_001651475', 1), ('GCA_020911765', 1), ('GCA_023115395', 1), ('GCA_024498435', 1), ('GCA_024498455', 1), ('GCA_024498475', 1), ('GCA_024498495', 1), ('GCA_024498515', 1), ('GCA_025388435', 1), ('GCA_028009825', 1), ('GCA_900660825', 1), ('GCA_902460265', 1), ('GCA_902460275', 1), ('GCA_902460285', 1), ('GCA_902460295', 1), ('GCA_902460305', 1), ('GCA_902825305', 1), ('GCA_903064275', 1), ('GCA_903064285', 1), ('GCA_903064295', 1), ('GCA_904420315', 1), ('GCA_933208065', 1), ('GCA_946402385', 1), ('GCA_946403025', 1), ('GCA_946403525', 1), ('GCA_946404075', 1), ('GCA_946404385', 1), ('GCA_946404515', 1), ('GCA_946404995', 1), ('GCA_946405265', 1), ('GCA_946405525', 1), ('GCA_946405545', 1), ('GCA_946405725', 1), ('GCA_946405905', 1), ('GCA_946406325', 1), ('GCA_946406525', 1), ('GCA_946406595', 1), ('GCA_946406625', 1), ('GCA_946406735', 1), ('GCA_946406895', 1), ('GCA_946406975', 1), ('GCA_946407145', 1), ('GCA_946407795', 1), ('GCA_946408365', 1), ('GCA_946408575', 1), ('GCA_946408975', 1), ('GCA_946409395', 1), ('GCA_946409815', 1), ('GCA_946409825', 1), ('GCA_946410165', 1), ('GCA_946410485', 1), ('GCA_946411375', 1), ('GCA_946411425', 1), ('GCA_946411655', 1), ('GCA_946411805', 1), ('GCA_946411885', 1), ('GCA_946412005', 1), ('GCA_946412065', 1), ('GCA_946412225', 1), ('GCA_946413285', 1), ('GCA_946413305', 1), ('GCA_946413405', 1), ('GCA_946413935', 1), ('GCA_946414125', 1), ('GCA_946414305', 1), ('GCA_946415005', 1), ('GCA_946415165', 1), ('GCA_946415445', 1), ('GCA_946415625', 1), ('GCA_946415655', 1), ('GCA_946499665', 1), ('GCA_946499705', 1), ('GCA_949796375', 1), ('GCA_949796385', 1), ('GCA_949796415', 1), ('GCA_949796455', 1), ('GCA_949796475', 1), ('GCA_949796485', 1), ('GCA_949796525', 1), ('GCA_949796605', 1), ('GCA_949796635', 1), ('GCA_949796645', 1), ('GCA_949796655', 1), ('GCA_949796665', 1), ('GCA_949796705', 1), ('GCA_949796715', 1), ('GCA_949796755', 1), ('GWHBDNP00000000', 1), ('GWHBFWQ00000000', 1)]
CP002688.1	AT2G16990	pseudogene	16866112, 16866995	16866270, 16867123	1	private	coverage=0.09;Genewise_score=38.02;position=UTR;size=126;Type=FRAG;Pater=AT2G16990.1;Species=A.thaliana;Stop_codon=0;Frameshift=0, coverage=0.12;Genewise_score=63.45;position=UTR;size=174;Type=FRAG;Pater=AT2G16990.1;Species=A.thaliana;Stop_codon=0;Frameshift=0	[('GCA_000001735', 2)]
CP002688.1	AT2G21235	pseudogene	13153621, 13154710, 14798092, 14799020	13153956, 13154859, 14798244, 14799451	1	private	coverage=0.11;Genewise_score=70.39;position=Intergenic;size=180;Type=FRAG;Pater=AT2G21235.1;Species=A.thaliana;Stop_codon=0;Frameshift=0, coverage=0.16;Genewise_score=71.5;position=Intergenic;size=251;Type=FRAG;Pater=AT2G21235.1;Species=A.thaliana;Stop_codon=0;Frameshift=0, coverage=0.16;Genewise_score=80.88;position=Intergenic;size=248;Type=FRAG;Pater=AT2G21235.1;Species=A.thaliana;Stop_codon=0;Frameshift=0, coverage=0.18;Genewise_score=83.88;position=Intergenic;size=282;Type=FRAG;Pater=AT2G21235.1;Species=A.thaliana;Stop_codon=0;Frameshift=0	[('GCA_000001735', 4)]
CP002688.1	AT2G29880	pseudogene	12332280, 12390216	12332675, 12390813	43	dispensable	coverage=0.31;Genewise_score=129.89;position=Intergenic;size=285;Type=FRAG;Pater=AT2G29880.1;Species=A.thaliana;Stop_codon=2;Frameshift=4, coverage=0.62;Genewise_score=215.63;position=Intergenic;size=543;Type=FRAG;Pater=AT2G29880.1;Species=A.thaliana;Stop_codon=2;Frameshift=6	[('GCA_000001735', 2), ('GCA_020911765', 2), ('GCA_023115395', 2), ('GCA_025388435', 2), ('GCA_028009825', 2), ('GCA_902460265', 1), ('GCA_902460275', 2), ('GCA_902460315', 1), ('GCA_902825305', 2), ('GCA_903064285', 2), ('GCA_903064295', 2), ('GCA_904420315', 2), ('GCA_933208065', 2), ('GCA_946404385', 2), ('GCA_946404515', 2), ('GCA_946405265', 2), ('GCA_946405545', 2), ('GCA_946405725', 1), ('GCA_946405905', 2), ('GCA_946406325', 2), ('GCA_946406595', 2), ('GCA_946406625', 2), ('GCA_946410485', 1), ('GCA_946411655', 2), ('GCA_946411805', 1), ('GCA_946413285', 2), ('GCA_946413305', 2), ('GCA_946414125', 2), ('GCA_946415165', 2), ('GCA_946415445', 2), ('GCA_946499665', 2), ('GCA_946499705', 2), ('GCA_949796375', 2), ('GCA_949796385', 2), ('GCA_949796415', 2), ('GCA_949796455', 2), ('GCA_949796525', 2), ('GCA_949796635', 2), ('GCA_949796645', 2), ('GCA_949796705', 2), ('GCA_949796755', 2), ('GWHBDNP00000000', 2), ('GWHBFWQ00000000', 2)]
CP002688.1	AT2G32600	pseudogene	14851856, 14852006	14851936, 14852482	91	softcore	coverage=0.32;Genewise_score=136.23;position=Intergenic;size=249;Type=RET;Pater=AT2G32600.1;Species=A.thaliana;Stop_codon=0;Frameshift=0, coverage=0.68;Genewise_score=356;position=Intergenic;size=573;Type=RET;Pater=AT2G32600.1;Species=A.thaliana;Stop_codon=1;Frameshift=1	[('GCA_000001735', 2), ('GCA_001651475', 1), ('GCA_020911765', 1), ('GCA_023115395', 1), ('GCA_024498435', 1), ('GCA_024498455', 1), ('GCA_024498475', 1), ('GCA_024498495', 1), ('GCA_024498515', 1), ('GCA_024498555', 2), ('GCA_025388435', 1), ('GCA_028009825', 1), ('GCA_900660825', 1), ('GCA_902460265', 1), ('GCA_902460275', 1), ('GCA_902460285', 1), ('GCA_902460295', 1), ('GCA_902460305', 1), ('GCA_902460315', 1), ('GCA_902825305', 1), ('GCA_903064275', 1), ('GCA_903064285', 1), ('GCA_903064325', 1), ('GCA_904420315', 1), ('GCA_933208065', 1), ('GCA_946402385', 1), ('GCA_946403025', 1), ('GCA_946403525', 1), ('GCA_946404075', 1), ('GCA_946404385', 1), ('GCA_946404515', 1), ('GCA_946404995', 1), ('GCA_946405265', 1), ('GCA_946405525', 1), ('GCA_946405545', 1), ('GCA_946405725', 1), ('GCA_946405905', 1), ('GCA_946406325', 1), ('GCA_946406525', 1), ('GCA_946406625', 1), ('GCA_946406735', 1), ('GCA_946406895', 1), ('GCA_946406975', 1), ('GCA_946407145', 1), ('GCA_946407795', 1), ('GCA_946408365', 1), ('GCA_946408575', 1), ('GCA_946408975', 1), ('GCA_946409395', 1), ('GCA_946409815', 1), ('GCA_946409825', 1), ('GCA_946410165', 1), ('GCA_946410485', 1), ('GCA_946411375', 1), ('GCA_946411425', 1), ('GCA_946411655', 1), ('GCA_946411805', 1), ('GCA_946411885', 1), ('GCA_946412005', 1), ('GCA_946412065', 1), ('GCA_946412225', 1), ('GCA_946413285', 1), ('GCA_946413305', 1), ('GCA_946413405', 1), ('GCA_946413935', 1), ('GCA_946414125', 1), ('GCA_946414305', 1), ('GCA_946415005', 1), ('GCA_946415165', 1), ('GCA_946415445', 1), ('GCA_946415625', 1), ('GCA_946415655', 1), ('GCA_946499665', 1), ('GCA_946499705', 1), ('GCA_949796375', 1), ('GCA_949796385', 1), ('GCA_949796415', 1), ('GCA_949796455', 1), ('GCA_949796475', 1), ('GCA_949796485', 1), ('GCA_949796525', 1), ('GCA_949796605', 1), ('GCA_949796635', 1), ('GCA_949796645', 1), ('GCA_949796655', 1), ('GCA_949796665', 1), ('GCA_949796705', 1), ('GCA_949796715', 1), ('GCA_949796755', 1), ('GWHBDNP00000000', 1), ('GWHBFWQ00000000', 1)]
CP002688.1	AT2G34320	pseudogene	15297987, 17913246, 18927517, 5849083	15298616, 17913371, 18927861, 5849217	92	softcore	coverage=0.09;Genewise_score=27.35;position=Intergenic;size=78;Type=SE;Pater=AT2G34320.1;Species=A.thaliana;Stop_codon=1;Frameshift=1, coverage=0.14;Genewise_score=38.09;position=Intergenic;size=123;Type=SE;Pater=AT2G34320.1;Species=A.thaliana;Stop_codon=0;Frameshift=0, coverage=0.39;Genewise_score=143.98;position=Intergenic;size=342;Type=SE;Pater=AT2G34320.1;Species=A.thaliana;Stop_codon=0;Frameshift=0, coverage=0.42;Genewise_score=174.11;position=Intergenic;size=366;Type=SE;Pater=AT2G34320.1;Species=A.thaliana;Stop_codon=0;Frameshift=0	[('GCA_000001735', 4), ('GCA_001651475', 1), ('GCA_020911765', 1), ('GCA_023115395', 1), ('GCA_024498435', 1), ('GCA_024498455', 1), ('GCA_024498475', 1), ('GCA_024498495', 1), ('GCA_024498515', 1), ('GCA_024498555', 1), ('GCA_025388435', 1), ('GCA_028009825', 1), ('GCA_900660825', 1), ('GCA_902460265', 1), ('GCA_902460275', 1), ('GCA_902460285', 1), ('GCA_902460295', 1), ('GCA_902460305', 1), ('GCA_902460315', 1), ('GCA_902825305', 1), ('GCA_903064275', 1), ('GCA_903064285', 1), ('GCA_903064295', 1), ('GCA_903064325', 1), ('GCA_904420315', 2), ('GCA_933208065', 1), ('GCA_946402385', 1), ('GCA_946403025', 1), ('GCA_946403525', 1), ('GCA_946404075', 1), ('GCA_946404385', 1), ('GCA_946404515', 1), ('GCA_946404995', 2), ('GCA_946405265', 1), ('GCA_946405525', 1), ('GCA_946405545', 1), ('GCA_946405725', 1), ('GCA_946405905', 1), ('GCA_946406325', 1), ('GCA_946406525', 1), ('GCA_946406595', 2), ('GCA_946406625', 1), ('GCA_946406735', 1), ('GCA_946406895', 1), ('GCA_946406975', 1), ('GCA_946407145', 2), ('GCA_946407795', 1), ('GCA_946408365', 1), ('GCA_946408575', 1), ('GCA_946408975', 1), ('GCA_946409395', 1), ('GCA_946409815', 1), ('GCA_946409825', 1), ('GCA_946410165', 2), ('GCA_946410485', 1), ('GCA_946411375', 1), ('GCA_946411425', 1), ('GCA_946411655', 1), ('GCA_946411805', 1), ('GCA_946411885', 1), ('GCA_946412005', 1), ('GCA_946412065', 1), ('GCA_946412225', 1), ('GCA_946413285', 1), ('GCA_946413305', 1), ('GCA_946413405', 1), ('GCA_946413935', 1), ('GCA_946414125', 1), ('GCA_946415005', 1), ('GCA_946415165', 1), ('GCA_946415445', 1), ('GCA_946415625', 1), ('GCA_946415655', 1), ('GCA_946499665', 1), ('GCA_946499705', 1), ('GCA_949796375', 1), ('GCA_949796385', 1), ('GCA_949796415', 1), ('GCA_949796455', 1), ('GCA_949796475', 1), ('GCA_949796485', 1), ('GCA_949796525', 1), ('GCA_949796605', 1), ('GCA_949796635', 1), ('GCA_949796645', 1), ('GCA_949796655', 1), ('GCA_949796665', 1), ('GCA_949796705', 1), ('GCA_949796715', 1), ('GCA_949796755', 1), ('GWHBDNP00000000', 1), ('GWHBFWQ00000000', 1)]
CP002688.1	AT2G36710	pseudogene	10172934	10173172	87	softcore	coverage=0.19;Genewise_score=57.41;position=Intergenic;size=239;Type=FRAG;Pater=AT2G36710.1;Species=A.thaliana;Stop_codon=1;Frameshift=2	[('GCA_000001735', 1), ('GCA_001651475', 1), ('GCA_020911765', 1), ('GCA_023115395', 1), ('GCA_024498435', 1), ('GCA_024498455', 1), ('GCA_024498475', 2), ('GCA_024498495', 1), ('GCA_024498515', 1), ('GCA_024498555', 1), ('GCA_025388435', 1), ('GCA_028009825', 1), ('GCA_900660825', 1), ('GCA_902460275', 1), ('GCA_902460285', 1), ('GCA_902460305', 1), ('GCA_902460315', 1), ('GCA_902825305', 1), ('GCA_903064275', 1), ('GCA_903064285', 1), ('GCA_903064295', 2), ('GCA_903064325', 1), ('GCA_904420315', 1), ('GCA_933208065', 1), ('GCA_946402385', 1), ('GCA_946403025', 1), ('GCA_946403525', 1), ('GCA_946404075', 1), ('GCA_946404385', 1), ('GCA_946404515', 1), ('GCA_946404995', 1), ('GCA_946405265', 1), ('GCA_946405525', 1), ('GCA_946405545', 1), ('GCA_946405725', 1), ('GCA_946405905', 1), ('GCA_946406325', 1), ('GCA_946406525', 1), ('GCA_946406595', 1), ('GCA_946406625', 1), ('GCA_946406735', 1), ('GCA_946406895', 1), ('GCA_946406975', 1), ('GCA_946407145', 1), ('GCA_946407795', 1), ('GCA_946408365', 1), ('GCA_946408575', 1), ('GCA_946408975', 1), ('GCA_946409395', 1), ('GCA_946409815', 1), ('GCA_946409825', 1), ('GCA_946410165', 1), ('GCA_946411375', 1), ('GCA_946411425', 1), ('GCA_946411655', 2), ('GCA_946411805', 1), ('GCA_946411885', 1), ('GCA_946412005', 1), ('GCA_946412065', 1), ('GCA_946412225', 1), ('GCA_946413285', 1), ('GCA_946413305', 1), ('GCA_946413405', 1), ('GCA_946413935', 1), ('GCA_946414125', 1), ('GCA_946414305', 1), ('GCA_946415005', 1), ('GCA_946415165', 1), ('GCA_946415445', 1), ('GCA_946415625', 1), ('GCA_946415655', 1), ('GCA_946499665', 1), ('GCA_946499705', 1), ('GCA_949796375', 1), ('GCA_949796385', 1), ('GCA_949796415', 1), ('GCA_949796455', 1), ('GCA_949796475', 1), ('GCA_949796525', 1), ('GCA_949796605', 1), ('GCA_949796635', 1), ('GCA_949796645', 2), ('GCA_949796655', 1), ('GCA_949796715', 1), ('GCA_949796755', 1), ('GWHBDNP00000000', 1), ('GWHBFWQ00000000', 1)]
CP002688.1	AT2G36840	pseudogene	17133357, 7886109	17133761, 7886519	29	dispensable	coverage=0.24;Genewise_score=105.93;position=Intergenic;size=402;Type=DUP;Pater=AT2G36840.1;Species=A.thaliana;Stop_codon=3;Frameshift=3, coverage=0.24;Genewise_score=109.11;position=Intergenic;size=408;Type=DUP;Pater=AT2G36840.1;Species=A.thaliana;Stop_codon=3;Frameshift=3	[('GCA_000001735', 2), ('GCA_001651475', 1), ('GCA_020911765', 2), ('GCA_023115395', 2), ('GCA_024498455', 1), ('GCA_025388435', 1), ('GCA_028009825', 2), ('GCA_900660825', 1), ('GCA_902460285', 1), ('GCA_902825305', 2), ('GCA_903064275', 1), ('GCA_903064325', 1), ('GCA_946403025', 1), ('GCA_946405545', 1), ('GCA_946406525', 1), ('GCA_946407795', 1), ('GCA_946408365', 1), ('GCA_946409815', 1), ('GCA_946409825', 1), ('GCA_946412065', 1), ('GCA_946412225', 1), ('GCA_946415165', 1), ('GCA_946499665', 1), ('GCA_946499705', 2), ('GCA_949796415', 1), ('GCA_949796655', 1), ('GCA_949796715', 1), ('GWHBDNP00000000', 2), ('GWHBFWQ00000000', 2)]
CP002688.1	AT2G41590	pseudogene	14256469, 20804473	14257368, 20804688	10	dispensable	coverage=0.18;Genewise_score=99.14;position=Intergenic;size=201;Type=SE;Pater=AT2G41590.1;Species=A.thaliana;Stop_codon=1;Frameshift=1, coverage=0.4;Genewise_score=116.77;position=Intergenic;size=453;Type=SE;Pater=AT2G41590.1;Species=A.thaliana;Stop_codon=0;Frameshift=0	[('GCA_000001735', 2), ('GCA_020911765', 1), ('GCA_023115395', 1), ('GCA_028009825', 1), ('GCA_902825305', 1), ('GCA_946404515', 1), ('GCA_946499705', 1), ('GCA_949796455', 1), ('GWHBDNP00000000', 1), ('GWHBFWQ00000000', 1)]
CP002688.1	AT2G45380	pseudogene	1619352, 1904880, 2226169	1619474, 1906113, 2226285	84	softcore	coverage=0.04;Genewise_score=36.04;position=Intergenic;size=66;Type=FRAG;Pater=AT2G45380.1;Species=A.thaliana;Stop_codon=0;Frameshift=0, coverage=0.05;Genewise_score=24.85;position=Intergenic;size=69;Type=FRAG;Pater=AT2G45380.1;Species=A.thaliana;Stop_codon=1;Frameshift=1, coverage=0.14;Genewise_score=54.91;position=UTR;size=1281;Type=DUP;Pater=AT2G45380.1;Species=A.thaliana;Stop_codon=2;Frameshift=2	[('GCA_000001735', 3), ('GCA_020911765', 2), ('GCA_023115395', 2), ('GCA_024498435', 2), ('GCA_024498455', 1), ('GCA_024498475', 2), ('GCA_024498495', 2), ('GCA_024498515', 1), ('GCA_024498555', 1), ('GCA_025388435', 1), ('GCA_028009825', 2), ('GCA_902460265', 2), ('GCA_902460275', 1), ('GCA_902460295', 1), ('GCA_902460305', 1), ('GCA_902460315', 1), ('GCA_902825305', 2), ('GCA_903064285', 1), ('GCA_903064295', 1), ('GCA_903064325', 1), ('GCA_904420315', 1), ('GCA_933208065', 1), ('GCA_946402385', 1), ('GCA_946403025', 1), ('GCA_946403525', 1), ('GCA_946404075', 1), ('GCA_946404385', 1), ('GCA_946404515', 1), ('GCA_946404995', 1), ('GCA_946405265', 1), ('GCA_946405525', 1), ('GCA_946405545', 1), ('GCA_946405905', 1), ('GCA_946406325', 1), ('GCA_946406595', 1), ('GCA_946406625', 1), ('GCA_946406735', 1), ('GCA_946406895', 1), ('GCA_946406975', 1), ('GCA_946407145', 1), ('GCA_946407795', 1), ('GCA_946408365', 1), ('GCA_946408575', 1), ('GCA_946408975', 1), ('GCA_946409395', 1), ('GCA_946409815', 1), ('GCA_946410165', 1), ('GCA_946411375', 1), ('GCA_946411425', 1), ('GCA_946411655', 1), ('GCA_946411805', 1), ('GCA_946411885', 1), ('GCA_946412005', 1), ('GCA_946412065', 1), ('GCA_946412225', 1), ('GCA_946413305', 1), ('GCA_946413405', 1), ('GCA_946413935', 2), ('GCA_946414125', 1), ('GCA_946414305', 1), ('GCA_946415005', 1), ('GCA_946415165', 1), ('GCA_946415445', 1), ('GCA_946415625', 1), ('GCA_946415655', 1), ('GCA_946499665', 2), ('GCA_946499705', 2), ('GCA_949796375', 1), ('GCA_949796385', 1), ('GCA_949796415', 2), ('GCA_949796455', 1), ('GCA_949796475', 1), ('GCA_949796485', 1), ('GCA_949796525', 1), ('GCA_949796605', 1), ('GCA_949796635', 1), ('GCA_949796645', 1), ('GCA_949796655', 1), ('GCA_949796665', 1), ('GCA_949796705', 1), ('GCA_949796715', 1), ('GCA_949796755', 1), ('GWHBDNP00000000', 2), ('GWHBFWQ00000000', 2)]
CP002688.1	AT2G46320	pseudogene	20580599, 20613941	20580799, 20614141	54	dispensable	coverage=0.04;Genewise_score=10.17;position=Intron_cds;size=48;Type=FRAG;Pater=AT2G46320.1;Species=A.thaliana;Stop_codon=2;Frameshift=2, coverage=0.04;Genewise_score=10.17;position=UTR;size=48;Type=FRAG;Pater=AT2G46320.1;Species=A.thaliana;Stop_codon=2;Frameshift=2	[('GCA_000001735', 2), ('GCA_020911765', 2), ('GCA_023115395', 2), ('GCA_024498435', 1), ('GCA_024498475', 1), ('GCA_024498515', 1), ('GCA_028009825', 2), ('GCA_902460305', 1), ('GCA_902825305', 2), ('GCA_903064285', 1), ('GCA_903064295', 1), ('GCA_946402385', 1), ('GCA_946403025', 1), ('GCA_946403525', 1), ('GCA_946404075', 1), ('GCA_946404385', 1), ('GCA_946404515', 1), ('GCA_946405265', 1), ('GCA_946405545', 1), ('GCA_946405905', 1), ('GCA_946406325', 1), ('GCA_946406595', 1), ('GCA_946406735', 1), ('GCA_946406895', 1), ('GCA_946407145', 1), ('GCA_946407795', 1), ('GCA_946408365', 1), ('GCA_946408975', 1), ('GCA_946409815', 1), ('GCA_946409825', 1), ('GCA_946410165', 1), ('GCA_946411375', 1), ('GCA_946411425', 1), ('GCA_946411655', 1), ('GCA_946411885', 1), ('GCA_946412065', 1), ('GCA_946412225', 1), ('GCA_946413405', 1), ('GCA_946413935', 1), ('GCA_946414305', 1), ('GCA_946415005', 1), ('GCA_946415445', 1), ('GCA_946415625', 1), ('GCA_946415655', 1), ('GCA_946499705', 2), ('GCA_949796385', 1), ('GCA_949796455', 1), ('GCA_949796605', 1), ('GCA_949796645', 1), ('GCA_949796665', 1), ('GCA_949796715', 1), ('GCA_949796755', 1), ('GWHBDNP00000000', 2), ('GWHBFWQ00000000', 2)]
CP002688.1	AT2G46910	pseudogene	17251500, 22833423	17251583, 22833506	1	private	coverage=0.05;Genewise_score=13.03;position=Intergenic;size=42;Type=FRAG;Pater=AT2G46910.1;Species=A.thaliana;Stop_codon=0;Frameshift=0	[('GCA_000001735', 2)]
CP002688.1	AT3G06895	pseudogene	19885575, 8972458, 9494049, 9832932	19885742, 8972613, 9494225, 9833102	89	softcore	coverage=0.65;Genewise_score=44.03;position=Intergenic;size=102;Type=SE;Pater=AT3G06895.1;Species=A.thaliana;Stop_codon=1;Frameshift=1, coverage=0.73;Genewise_score=71.86;position=Intergenic;size=114;Type=SE;Pater=AT3G06895.1;Species=A.thaliana;Stop_codon=0;Frameshift=0, coverage=0.75;Genewise_score=61.69;position=Intergenic;size=117;Type=SE;Pater=AT3G06895.1;Species=A.thaliana;Stop_codon=0;Frameshift=0, coverage=0.79;Genewise_score=61.38;position=Intergenic;size=123;Type=SE;Pater=AT3G06895.1;Species=A.thaliana;Stop_codon=0;Frameshift=0	[('GCA_000001735', 4), ('GCA_001651475', 1), ('GCA_020911765', 1), ('GCA_023115395', 1), ('GCA_024498435', 1), ('GCA_024498455', 1), ('GCA_024498475', 1), ('GCA_024498495', 1), ('GCA_024498515', 1), ('GCA_024498555', 1), ('GCA_025388435', 1), ('GCA_028009825', 1), ('GCA_900660825', 1), ('GCA_902460265', 1), ('GCA_902460275', 1), ('GCA_902460285', 1), ('GCA_902460295', 1), ('GCA_902460305', 1), ('GCA_902460315', 1), ('GCA_902825305', 1), ('GCA_903064275', 1), ('GCA_903064285', 1), ('GCA_903064295', 1), ('GCA_903064325', 1), ('GCA_904420315', 1), ('GCA_933208065', 1), ('GCA_946402385', 1), ('GCA_946403025', 1), ('GCA_946403525', 1), ('GCA_946404075', 1), ('GCA_946404385', 1), ('GCA_946404515', 1), ('GCA_946404995', 1), ('GCA_946405525', 1), ('GCA_946405725', 1), ('GCA_946405905', 1), ('GCA_946406325', 1), ('GCA_946406525', 1), ('GCA_946406595', 1), ('GCA_946406625', 1), ('GCA_946406735', 1), ('GCA_946406895', 1), ('GCA_946406975', 1), ('GCA_946407145', 1), ('GCA_946407795', 1), ('GCA_946408365', 1), ('GCA_946408575', 1), ('GCA_946408975', 1), ('GCA_946409395', 1), ('GCA_946409815', 1), ('GCA_946409825', 1), ('GCA_946410165', 1), ('GCA_946410485', 1), ('GCA_946411375', 1), ('GCA_946411425', 1), ('GCA_946411655', 1), ('GCA_946411805', 1), ('GCA_946411885', 1), ('GCA_946412065', 1), ('GCA_946412225', 1), ('GCA_946413285', 1), ('GCA_946413305', 1), ('GCA_946413405', 1), ('GCA_946413935', 1), ('GCA_946414125', 1), ('GCA_946414305', 1), ('GCA_946415005', 1), ('GCA_946415445', 1), ('GCA_946415625', 1), ('GCA_946415655', 1), ('GCA_946499665', 1), ('GCA_946499705', 1), ('GCA_949796375', 1), ('GCA_949796385', 1), ('GCA_949796415', 1), ('GCA_949796455', 1), ('GCA_949796475', 1), ('GCA_949796485', 1), ('GCA_949796525', 1), ('GCA_949796605', 1), ('GCA_949796635', 1), ('GCA_949796645', 1), ('GCA_949796655', 1), ('GCA_949796665', 1), ('GCA_949796705', 1), ('GCA_949796715', 1), ('GCA_949796755', 1), ('GWHBDNP00000000', 1), ('GWHBFWQ00000000', 1)]
CP002688.1	AT3G07180	pseudogene	17268990, 17269328	17269260, 17269426	1	private	coverage=0.13;Genewise_score=117.56;position=UTR;size=241;Type=RET;Pater=AT3G07180.1;Species=A.thaliana;Stop_codon=0;Frameshift=0, coverage=0.1;Genewise_score=100.83;position=Intergenic;size=189;Type=RET;Pater=AT3G07180.1;Species=A.thaliana;Stop_codon=0;Frameshift=0	[('GCA_000001735', 2)]
CP002688.1	AT3G10670	pseudogene	1421155, 1421728	1421302, 1421940	90	softcore	coverage=0.11;Genewise_score=22.46;position=Intergenic;size=118;Type=FRAG;Pater=AT3G10670.1;Species=A.thaliana;Stop_codon=0;Frameshift=1, coverage=0.13;Genewise_score=54.01;position=Intergenic;size=132;Type=FRAG;Pater=AT3G10670.1;Species=A.thaliana;Stop_codon=2;Frameshift=2	[('GCA_000001735', 2), ('GCA_001651475', 1), ('GCA_020911765', 1), ('GCA_023115395', 1), ('GCA_024498435', 1), ('GCA_024498455', 1), ('GCA_024498475', 1), ('GCA_024498495', 1), ('GCA_024498515', 1), ('GCA_024498555', 1), ('GCA_025388435', 1), ('GCA_028009825', 1), ('GCA_900660825', 1), ('GCA_902460265', 1), ('GCA_902460275', 1), ('GCA_902460285', 1), ('GCA_902460295', 1), ('GCA_902460305', 1), ('GCA_902460315', 1), ('GCA_902825305', 1), ('GCA_903064275', 1), ('GCA_903064285', 1), ('GCA_903064295', 1), ('GCA_903064325', 1), ('GCA_904420315', 1), ('GCA_933208065', 1), ('GCA_946402385', 1), ('GCA_946403525', 1), ('GCA_946404385', 1), ('GCA_946404515', 1), ('GCA_946404995', 1), ('GCA_946405265', 1), ('GCA_946405525', 1), ('GCA_946405545', 1), ('GCA_946405725', 1), ('GCA_946405905', 1), ('GCA_946406325', 1), ('GCA_946406525', 1), ('GCA_946406595', 1), ('GCA_946406625', 1), ('GCA_946406735', 1), ('GCA_946406895', 1), ('GCA_946406975', 1), ('GCA_946407145', 1), ('GCA_946407795', 1), ('GCA_946408365', 1), ('GCA_946408575', 1), ('GCA_946408975', 1), ('GCA_946409815', 1), ('GCA_946409825', 1), ('GCA_946410165', 1), ('GCA_946410485', 1), ('GCA_946411375', 1), ('GCA_946411425', 1), ('GCA_946411655', 1), ('GCA_946411805', 1), ('GCA_946411885', 1), ('GCA_946412005', 1), ('GCA_946412065', 1), ('GCA_946412225', 1), ('GCA_946413285', 1), ('GCA_946413305', 1), ('GCA_946413405', 1), ('GCA_946413935', 1), ('GCA_946414125', 1), ('GCA_946414305', 1), ('GCA_946415005', 1), ('GCA_946415165', 1), ('GCA_946415445', 1), ('GCA_946415625', 1), ('GCA_946415655', 1), ('GCA_946499665', 1), ('GCA_946499705', 1), ('GCA_949796375', 1), ('GCA_949796385', 1), ('GCA_949796415', 1), ('GCA_949796455', 1), ('GCA_949796475', 1), ('GCA_949796485', 1), ('GCA_949796525', 1), ('GCA_949796605', 1), ('GCA_949796635', 1), ('GCA_949796645', 1), ('GCA_949796655', 1), ('GCA_949796665', 1), ('GCA_949796705', 1), ('GCA_949796715', 1), ('GCA_949796755', 1), ('GWHBDNP00000000', 1), ('GWHBFWQ00000000', 1)]
CP002688.1	AT3G16580	pseudogene	14396668, 14455967, 19940450	14397390, 14456689, 19940723	90	softcore	coverage=0.22;Genewise_score=72.62;position=UTR;size=244;Type=SE;Pater=AT3G16580.1;Species=A.thaliana;Stop_codon=1;Frameshift=3, coverage=0.65;Genewise_score=232.48;position=Intergenic;size=723;Type=SE;Pater=AT3G16580.1;Species=A.thaliana;Stop_codon=2;Frameshift=4	[('GCA_000001735', 3), ('GCA_001651475', 2), ('GCA_020911765', 2), ('GCA_023115395', 2), ('GCA_024498435', 2), ('GCA_024498455', 2), ('GCA_024498475', 2), ('GCA_024498515', 1), ('GCA_025388435', 2), ('GCA_028009825', 2), ('GCA_900660825', 2), ('GCA_902460265', 2), ('GCA_902460275', 2), ('GCA_902460285', 2), ('GCA_902460295', 2), ('GCA_902460305', 2), ('GCA_902460315', 1), ('GCA_902825305', 2), ('GCA_903064275', 2), ('GCA_903064285', 1), ('GCA_903064295', 2), ('GCA_903064325', 1), ('GCA_904420315', 2), ('GCA_933208065', 1), ('GCA_946403025', 2), ('GCA_946403525', 2), ('GCA_946404075', 1), ('GCA_946404385', 2), ('GCA_946404515', 2), ('GCA_946404995', 1), ('GCA_946405265', 2), ('GCA_946405525', 2), ('GCA_946405545', 2), ('GCA_946405725', 2), ('GCA_946405905', 2), ('GCA_946406325', 2), ('GCA_946406525', 2), ('GCA_946406595', 1), ('GCA_946406625', 1), ('GCA_946406735', 2), ('GCA_946406895', 2), ('GCA_946406975', 2), ('GCA_946407145', 2), ('GCA_946407795', 1), ('GCA_946408365', 1), ('GCA_946408575', 2), ('GCA_946408975', 2), ('GCA_946409395', 2), ('GCA_946409815', 1), ('GCA_946409825', 1), ('GCA_946410165', 2), ('GCA_946410485', 2), ('GCA_946411375', 2), ('GCA_946411425', 2), ('GCA_946411655', 2), ('GCA_946411805', 2), ('GCA_946411885', 2), ('GCA_946412005', 2), ('GCA_946412065', 2), ('GCA_946412225', 2), ('GCA_946413285', 1), ('GCA_946413305', 2), ('GCA_946413405', 1), ('GCA_946413935', 2), ('GCA_946414125', 2), ('GCA_946414305', 2), ('GCA_946415005', 2), ('GCA_946415165', 2), ('GCA_946415445', 2), ('GCA_946415625', 2), ('GCA_946415655', 2), ('GCA_946499665', 1), ('GCA_946499705', 2), ('GCA_949796375', 1), ('GCA_949796385', 2), ('GCA_949796415', 2), ('GCA_949796455', 2), ('GCA_949796475', 2), ('GCA_949796485', 1), ('GCA_949796525', 1), ('GCA_949796605', 2), ('GCA_949796635', 2), ('GCA_949796645', 2), ('GCA_949796655', 2), ('GCA_949796665', 2), ('GCA_949796705', 2), ('GCA_949796715', 2), ('GCA_949796755', 2), ('GWHBDNP00000000', 2), ('GWHBFWQ00000000', 2)]
CP002688.1	AT3G17810	pseudogene	13138860, 14803010	13139160, 14803309	87	softcore	coverage=0.08;Genewise_score=18.29;position=Intergenic;size=94;Type=FRAG;Pater=AT3G17810.1;Species=A.thaliana;Stop_codon=4;Frameshift=6, coverage=0.08;Genewise_score=24.29;position=Intergenic;size=94;Type=FRAG;Pater=AT3G17810.1;Species=A.thaliana;Stop_codon=5;Frameshift=8	[('GCA_000001735', 2), ('GCA_001651475', 1), ('GCA_020911765', 2), ('GCA_023115395', 2), ('GCA_024498435', 1), ('GCA_024498455', 1), ('GCA_024498475', 1), ('GCA_024498495', 1), ('GCA_024498515', 2), ('GCA_024498555', 2), ('GCA_025388435', 1), ('GCA_028009825', 2), ('GCA_902460265', 2), ('GCA_902460275', 2), ('GCA_902460295', 1), ('GCA_902460305', 1), ('GCA_902460315', 2), ('GCA_902825305', 2), ('GCA_903064285', 2), ('GCA_903064295', 2), ('GCA_903064325', 1), ('GCA_904420315', 2), ('GCA_933208065', 1), ('GCA_946402385', 2), ('GCA_946403025', 1), ('GCA_946403525', 2), ('GCA_946404075', 2), ('GCA_946404515', 2), ('GCA_946404995', 1), ('GCA_946405265', 2), ('GCA_946405525', 1), ('GCA_946405545', 2), ('GCA_946405725', 2), ('GCA_946405905', 2), ('GCA_946406325', 2), ('GCA_946406595', 1), ('GCA_946406625', 2), ('GCA_946406895', 2), ('GCA_946406975', 2), ('GCA_946407145', 2), ('GCA_946407795', 2), ('GCA_946408365', 2), ('GCA_946408575', 2), ('GCA_946408975', 2), ('GCA_946409395', 1), ('GCA_946409815', 2), ('GCA_946409825', 2), ('GCA_946410165', 2), ('GCA_946410485', 2), ('GCA_946411375', 2), ('GCA_946411425', 1), ('GCA_946411655', 1), ('GCA_946411805', 1), ('GCA_946411885', 2), ('GCA_946412005', 1), ('GCA_946412065', 2), ('GCA_946412225', 2), ('GCA_946413285', 1), ('GCA_946413305', 2), ('GCA_946413405', 2), ('GCA_946413935', 2), ('GCA_946414125', 2), ('GCA_946414305', 2), ('GCA_946415005', 1), ('GCA_946415165', 2), ('GCA_946415445', 1), ('GCA_946415625', 2), ('GCA_946415655', 2), ('GCA_946499665', 1), ('GCA_946499705', 2), ('GCA_949796375', 2), ('GCA_949796385', 2), ('GCA_949796415', 1), ('GCA_949796455', 2), ('GCA_949796475', 1), ('GCA_949796485', 1), ('GCA_949796525', 1), ('GCA_949796605', 1), ('GCA_949796635', 1), ('GCA_949796645', 1), ('GCA_949796655', 1), ('GCA_949796665', 2), ('GCA_949796705', 2), ('GCA_949796715', 2), ('GCA_949796755', 1), ('GWHBDNP00000000', 2), ('GWHBFWQ00000000', 2)]
CP002688.1	AT3G17850	pseudogene	20122366, 20122875	20122506, 20123108	93	core	coverage=0.02;Genewise_score=42.31;position=Intergenic;size=93;Type=FRAG;Pater=AT3G17850.1;Species=A.thaliana;Stop_codon=0;Frameshift=0, coverage=0.05;Genewise_score=61.4;position=Intergenic;size=177;Type=FRAG;Pater=AT3G17850.1;Species=A.thaliana;Stop_codon=1;Frameshift=1	[('GCA_000001735', 2), ('GCA_001651475', 1), ('GCA_020911765', 1), ('GCA_023115395', 1), ('GCA_024498435', 1), ('GCA_024498455', 1), ('GCA_024498475', 1), ('GCA_024498495', 1), ('GCA_024498515', 1), ('GCA_024498555', 1), ('GCA_025388435', 1), ('GCA_028009825', 1), ('GCA_900660825', 1), ('GCA_902460265', 1), ('GCA_902460275', 1), ('GCA_902460285', 1), ('GCA_902460295', 1), ('GCA_902460305', 1), ('GCA_902460315', 1), ('GCA_902825305', 1), ('GCA_903064275', 1), ('GCA_903064285', 1), ('GCA_903064295', 1), ('GCA_903064325', 1), ('GCA_904420315', 1), ('GCA_933208065', 1), ('GCA_946402385', 1), ('GCA_946403025', 1), ('GCA_946403525', 1), ('GCA_946404075', 1), ('GCA_946404385', 1), ('GCA_946404515', 1), ('GCA_946404995', 1), ('GCA_946405265', 1), ('GCA_946405525', 1), ('GCA_946405545', 1), ('GCA_946405725', 1), ('GCA_946405905', 1), ('GCA_946406325', 1), ('GCA_946406525', 1), ('GCA_946406595', 1), ('GCA_946406625', 1), ('GCA_946406735', 1), ('GCA_946406895', 1), ('GCA_946406975', 1), ('GCA_946407145', 1), ('GCA_946407795', 1), ('GCA_946408365', 1), ('GCA_946408575', 1), ('GCA_946408975', 1), ('GCA_946409395', 1), ('GCA_946409815', 1), ('GCA_946409825', 1), ('GCA_946410165', 1), ('GCA_946410485', 1), ('GCA_946411375', 1), ('GCA_946411425', 1), ('GCA_946411655', 1), ('GCA_946411805', 1), ('GCA_946411885', 1), ('GCA_946412005', 1), ('GCA_946412065', 1), ('GCA_946412225', 1), ('GCA_946413285', 1), ('GCA_946413305', 1), ('GCA_946413405', 1), ('GCA_946413935', 1), ('GCA_946414125', 1), ('GCA_946414305', 1), ('GCA_946415005', 1), ('GCA_946415165', 1), ('GCA_946415445', 1), ('GCA_946415625', 1), ('GCA_946415655', 1), ('GCA_946499665', 1), ('GCA_946499705', 1), ('GCA_949796375', 1), ('GCA_949796385', 1), ('GCA_949796415', 1), ('GCA_949796455', 1), ('GCA_949796475', 1), ('GCA_949796485', 1), ('GCA_949796525', 1), ('GCA_949796605', 1), ('GCA_949796635', 1), ('GCA_949796645', 1), ('GCA_949796655', 1), ('GCA_949796665', 1), ('GCA_949796705', 1), ('GCA_949796715', 1), ('GCA_949796755', 1), ('GWHBDNP00000000', 1), ('GWHBFWQ00000000', 1)]
CP002688.1	AT3G22370	pseudogene	25471556, 25859461, 26073744	25471789, 25859685, 26073949	13	dispensable	coverage=0.22;Genewise_score=83.7;position=Intergenic;size=218;Type=FRAG;Pater=AT3G22370.1;Species=A.thaliana;Stop_codon=0;Frameshift=1, coverage=0.26;Genewise_score=73.16;position=Intergenic;size=257;Type=FRAG;Pater=AT3G22370.1;Species=A.thaliana;Stop_codon=1;Frameshift=2, coverage=0.3;Genewise_score=89.65;position=Intergenic;size=326;Type=FRAG;Pater=AT3G22370.1;Species=A.thaliana;Stop_codon=0;Frameshift=1	[('GCA_000001735', 3), ('GCA_020911765', 1), ('GCA_023115395', 1), ('GCA_024498455', 1), ('GCA_028009825', 1), ('GCA_902460265', 1), ('GCA_902825305', 1), ('GCA_946499665', 1), ('GCA_946499705', 1), ('GCA_949796645', 1), ('GCA_949796655', 2), ('GWHBDNP00000000', 1), ('GWHBFWQ00000000', 1)]
CP002688.1	AT3G23890	pseudogene	10123672, 10124307	10123967, 10124474	77	softcore	coverage=0.01;Genewise_score=8.79;position=Intergenic;size=42;Type=FRAG;Pater=AT3G23890.1;Species=A.thaliana;Stop_codon=2;Frameshift=4, coverage=0.02;Genewise_score=11.37;position=Intergenic;size=87;Type=FRAG;Pater=AT3G23890.1;Species=A.thaliana;Stop_codon=2;Frameshift=2	[('GCA_000001735', 2), ('GCA_001651475', 1), ('GCA_020911765', 2), ('GCA_023115395', 2), ('GCA_024498435', 1), ('GCA_024498455', 1), ('GCA_024498475', 1), ('GCA_024498515', 1), ('GCA_024498555', 1), ('GCA_025388435', 1), ('GCA_028009825', 2), ('GCA_900660825', 1), ('GCA_902460265', 1), ('GCA_902460275', 1), ('GCA_902460285', 1), ('GCA_902460305', 1), ('GCA_902460315', 1), ('GCA_902825305', 2), ('GCA_903064275', 1), ('GCA_903064285', 1), ('GCA_903064295', 1), ('GCA_903064325', 1), ('GCA_933208065', 2), ('GCA_946402385', 2), ('GCA_946403025', 1), ('GCA_946403525', 1), ('GCA_946404075', 1), ('GCA_946404515', 1), ('GCA_946404995', 1), ('GCA_946405525', 1), ('GCA_946405545', 1), ('GCA_946405725', 1), ('GCA_946405905', 1), ('GCA_946406325', 1), ('GCA_946406525', 1), ('GCA_946406595', 1), ('GCA_946406625', 1), ('GCA_946406735', 1), ('GCA_946406975', 1), ('GCA_946407145', 1), ('GCA_946408365', 1), ('GCA_946408575', 1), ('GCA_946408975', 1), ('GCA_946409395', 1), ('GCA_946409815', 1), ('GCA_946410165', 1), ('GCA_946410485', 1), ('GCA_946411425', 1), ('GCA_946411805', 1), ('GCA_946411885', 1), ('GCA_946412005', 1), ('GCA_946412065', 1), ('GCA_946412225', 1), ('GCA_946413285', 1), ('GCA_946413305', 1), ('GCA_946413405', 1), ('GCA_946414125', 1), ('GCA_946415005', 1), ('GCA_946415165', 1), ('GCA_946415625', 1), ('GCA_946415655', 1), ('GCA_946499665', 1), ('GCA_946499705', 2), ('GCA_949796375', 2), ('GCA_949796385', 1), ('GCA_949796415', 1), ('GCA_949796455', 1), ('GCA_949796525', 2), ('GCA_949796605', 1), ('GCA_949796635', 1), ('GCA_949796645', 1), ('GCA_949796665', 1), ('GCA_949796705', 1), ('GCA_949796715', 1), ('GCA_949796755', 1), ('GWHBDNP00000000', 2), ('GWHBFWQ00000000', 2)]
CP002688.1	AT3G30230	pseudogene	11069807, 12195494, 12784427, 12786433	11070675, 12196804, 12784594, 12786832	1	private	coverage=0.07;Genewise_score=63.43;position=Intergenic;size=111;Type=FRAG;Pater=AT3G30230.1;Species=A.thaliana;Stop_codon=0;Frameshift=0, coverage=0.08;Genewise_score=83.94;position=Intergenic;size=126;Type=DUP;Pater=AT3G30230.1;Species=A.thaliana;Stop_codon=0;Frameshift=1, coverage=0.16;Genewise_score=104.51;position=Intron_cds;size=254;Type=FRAG;Pater=AT3G30230.1;Species=A.thaliana;Stop_codon=0;Frameshift=2, coverage=0.28;Genewise_score=213.24;position=Intergenic;size=437;Type=AMB;Pater=AT3G30230.1;Species=A.thaliana;Stop_codon=0;Frameshift=1	[('GCA_000001735', 3)]
CP002688.1	AT3G32190	pseudogene	11534570, 13787789	11535730, 13788175	87	softcore	coverage=0.28;Genewise_score=90.69;position=Intergenic;size=296;Type=FRAG;Pater=AT3G32190.1;Species=A.thaliana;Stop_codon=2;Frameshift=3, coverage=0.86;Genewise_score=464;position=Intergenic;size=1053;Type=DUP;Pater=AT3G32190.1;Species=A.thaliana;Stop_codon=2;Frameshift=3	[('GCA_000001735', 2), ('GCA_020911765', 2), ('GCA_023115395', 2), ('GCA_024498435', 1), ('GCA_024498455', 2), ('GCA_024498475', 1), ('GCA_024498495', 1), ('GCA_024498515', 1), ('GCA_024498555', 2), ('GCA_025388435', 2), ('GCA_028009825', 2), ('GCA_902460265', 2), ('GCA_902460275', 1), ('GCA_902460295', 2), ('GCA_902460305', 2), ('GCA_902460315', 2), ('GCA_902825305', 2), ('GCA_903064285', 1), ('GCA_903064295', 1), ('GCA_903064325', 2), ('GCA_904420315', 1), ('GCA_933208065', 1), ('GCA_946402385', 1), ('GCA_946403025', 2), ('GCA_946403525', 2), ('GCA_946404075', 2), ('GCA_946404385', 2), ('GCA_946404515', 1), ('GCA_946404995', 1), ('GCA_946405265', 2), ('GCA_946405525', 2), ('GCA_946405545', 2), ('GCA_946405725', 1), ('GCA_946405905', 2), ('GCA_946406325', 2), ('GCA_946406595', 2), ('GCA_946406625', 1), ('GCA_946406735', 2), ('GCA_946406895', 1), ('GCA_946406975', 2), ('GCA_946407145', 1), ('GCA_946407795', 2), ('GCA_946408365', 2), ('GCA_946408575', 2), ('GCA_946408975', 2), ('GCA_946409395', 2), ('GCA_946409815', 2), ('GCA_946409825', 1), ('GCA_946410165', 1), ('GCA_946410485', 2), ('GCA_946411375', 1), ('GCA_946411425', 1), ('GCA_946411655', 1), ('GCA_946411805', 1), ('GCA_946411885', 1), ('GCA_946412005', 1), ('GCA_946412065', 2), ('GCA_946412225', 1), ('GCA_946413305', 1), ('GCA_946413405', 2), ('GCA_946413935', 1), ('GCA_946414125', 1), ('GCA_946414305', 1), ('GCA_946415005', 2), ('GCA_946415165', 2), ('GCA_946415445', 1), ('GCA_946415625', 2), ('GCA_946415655', 2), ('GCA_946499665', 1), ('GCA_946499705', 2), ('GCA_949796375', 1), ('GCA_949796385', 2), ('GCA_949796415', 1), ('GCA_949796455', 1), ('GCA_949796475', 1), ('GCA_949796485', 1), ('GCA_949796525', 1), ('GCA_949796605', 1), ('GCA_949796635', 2), ('GCA_949796645', 2), ('GCA_949796655', 2), ('GCA_949796665', 1), ('GCA_949796705', 1), ('GCA_949796715', 2), ('GCA_949796755', 2), ('GWHBDNP00000000', 2), ('GWHBFWQ00000000', 2)]
CP002688.1	AT3G33494	pseudogene	11068597, 11536752, 12196735, 12580720, 12784985, 12956100	11069317, 11536880, 12196839, 12581580, 12785113, 12956249	14	dispensable	coverage=0.17;Genewise_score=46.8;position=Intergenic;size=102;Type=FRAG;Pater=AT3G33494.1;Species=A.thaliana;Stop_codon=0;Frameshift=0, coverage=0.1;Genewise_score=12.49;position=Intergenic;size=60;Type=FRAG;Pater=AT3G33494.1;Species=A.thaliana;Stop_codon=1;Frameshift=1, coverage=0.1;Genewise_score=23.86;position=Intron_cds;size=57;Type=FRAG;Pater=AT3G33494.1;Species=A.thaliana;Stop_codon=0;Frameshift=0, coverage=0.1;Genewise_score=24.49;position=Intergenic;size=60;Type=FRAG;Pater=AT3G33494.1;Species=A.thaliana;Stop_codon=0;Frameshift=0, coverage=0.25;Genewise_score=58.81;position=Intergenic;size=150;Type=DUP;Pater=AT3G33494.1;Species=A.thaliana;Stop_codon=0;Frameshift=0, coverage=0.4;Genewise_score=81.73;position=Intergenic;size=235;Type=DUP;Pater=AT3G33494.1;Species=A.thaliana;Stop_codon=0;Frameshift=0	[('GCA_000001735', 4), ('GCA_020911765', 1), ('GCA_023115395', 1), ('GCA_028009825', 1), ('GCA_902825305', 1), ('GCA_933208065', 1), ('GCA_946404385', 1), ('GCA_946499665', 1), ('GCA_946499705', 1), ('GCA_949796635', 1), ('GCA_949796645', 1), ('GCA_949796755', 1), ('GWHBDNP00000000', 1), ('GWHBFWQ00000000', 1)]
CP002688.1	AT3G42140	pseudogene	10497446, 13348151, 13643377	10497502, 13348537, 13644421	76	softcore	coverage=0.06;Genewise_score=1.7;position=Intergenic;size=51;Type=FRAG;Pater=AT3G42140.1;Species=A.thaliana;Stop_codon=0;Frameshift=0, coverage=0.22;Genewise_score=63.57;position=Intergenic;size=231;Type=AMB;Pater=AT3G42140.1;Species=A.thaliana;Stop_codon=1;Frameshift=3, coverage=0.31;Genewise_score=101.88;position=Intergenic;size=252;Type=FRAG;Pater=AT3G42140.1;Species=A.thaliana;Stop_codon=0;Frameshift=0	[('GCA_000001735', 3), ('GCA_001651475', 1), ('GCA_020911765', 1), ('GCA_023115395', 1), ('GCA_024498435', 1), ('GCA_024498455', 1), ('GCA_024498475', 1), ('GCA_024498495', 1), ('GCA_024498515', 1), ('GCA_024498555', 1), ('GCA_025388435', 1), ('GCA_028009825', 1), ('GCA_900660825', 1), ('GCA_902460265', 1), ('GCA_902460285', 1), ('GCA_902460295', 1), ('GCA_902460305', 1), ('GCA_902460315', 1), ('GCA_902825305', 1), ('GCA_903064275', 1), ('GCA_903064285', 1), ('GCA_903064295', 1), ('GCA_903064325', 1), ('GCA_904420315', 1), ('GCA_933208065', 1), ('GCA_946402385', 1), ('GCA_946403025', 1), ('GCA_946403525', 1), ('GCA_946404075', 1), ('GCA_946404385', 1), ('GCA_946404515', 1), ('GCA_946404995', 1), ('GCA_946405265', 1), ('GCA_946405545', 1), ('GCA_946405725', 1), ('GCA_946405905', 1), ('GCA_946406325', 1), ('GCA_946406525', 1), ('GCA_946406595', 1), ('GCA_946406625', 1), ('GCA_946406735', 1), ('GCA_946406975', 1), ('GCA_946407145', 1), ('GCA_946408575', 1), ('GCA_946408975', 1), ('GCA_946409395', 1), ('GCA_946409825', 1), ('GCA_946410165', 1), ('GCA_946411375', 1), ('GCA_946411425', 1), ('GCA_946412005', 1), ('GCA_946412225', 1), ('GCA_946413285', 1), ('GCA_946413305', 1), ('GCA_946413405', 1), ('GCA_946413935', 1), ('GCA_946415005', 1), ('GCA_946415165', 1), ('GCA_946415445', 1), ('GCA_946415625', 1), ('GCA_946415655', 1), ('GCA_946499665', 1), ('GCA_946499705', 1), ('GCA_949796375', 1), ('GCA_949796385', 1), ('GCA_949796415', 1), ('GCA_949796455', 1), ('GCA_949796475', 1), ('GCA_949796485', 1), ('GCA_949796525', 1), ('GCA_949796665', 1), ('GCA_949796705', 1), ('GCA_949796715', 1), ('GCA_949796755', 1), ('GWHBDNP00000000', 1), ('GWHBFWQ00000000', 1)]
CP002688.1	AT3G42310	pseudogene	12466258, 24022325	12466458, 24022516	1	private	coverage=0.39;Genewise_score=56.57;position=Intergenic;size=96;Type=FRAG;Pater=AT3G42310.1;Species=A.thaliana;Stop_codon=0;Frameshift=0, coverage=0.39;Genewise_score=60.07;position=Intergenic;size=96;Type=FRAG;Pater=AT3G42310.1;Species=A.thaliana;Stop_codon=0;Frameshift=0	[('GCA_000001735', 2)]
CP002688.1	AT3G42550	pseudogene	14315186, 14317120	14316008, 14317254	1	private	coverage=0.06;Genewise_score=38.01;position=Intergenic;size=84;Type=FRAG;Pater=AT3G42550.1;Species=A.thaliana;Stop_codon=0;Frameshift=0, coverage=0.16;Genewise_score=127.68;position=Intergenic;size=195;Type=DUP;Pater=AT3G42550.1;Species=A.thaliana;Stop_codon=0;Frameshift=0	[('GCA_000001735', 2)]
CP002688.1	AT3G43148	pseudogene	11068793, 11098409, 12224394, 12582059	11069492, 11098558, 12224534, 12582217	84	softcore	coverage=0.04;Genewise_score=26.55;position=Intergenic;size=90;Type=FRAG;Pater=AT3G43148.1;Species=A.thaliana;Stop_codon=0;Frameshift=0, coverage=0.04;Genewise_score=31.79;position=Intergenic;size=84;Type=FRAG;Pater=AT3G43148.1;Species=A.thaliana;Stop_codon=1;Frameshift=1, coverage=0.04;Genewise_score=33.55;position=Intergenic;size=90;Type=FRAG;Pater=AT3G43148.1;Species=A.thaliana;Stop_codon=0;Frameshift=0, coverage=0.32;Genewise_score=235.3;position=Intergenic;size=658;Type=FRAG;Pater=AT3G43148.1;Species=A.thaliana;Stop_codon=0;Frameshift=2	[('GCA_000001735', 3), ('GCA_001651475', 1), ('GCA_020911765', 1), ('GCA_023115395', 1), ('GCA_024498435', 1), ('GCA_024498455', 1), ('GCA_024498475', 2), ('GCA_024498495', 1), ('GCA_024498555', 1), ('GCA_028009825', 1), ('GCA_900660825', 1), ('GCA_902460265', 1), ('GCA_902460275', 1), ('GCA_902460285', 1), ('GCA_902460295', 1), ('GCA_902460305', 1), ('GCA_902460315', 1), ('GCA_902825305', 1), ('GCA_903064275', 1), ('GCA_903064285', 1), ('GCA_903064295', 1), ('GCA_904420315', 1), ('GCA_933208065', 1), ('GCA_946402385', 1), ('GCA_946403025', 1), ('GCA_946403525', 1), ('GCA_946404075', 1), ('GCA_946404385', 1), ('GCA_946404995', 1), ('GCA_946405265', 1), ('GCA_946405525', 1), ('GCA_946405545', 1), ('GCA_946405725', 1), ('GCA_946405905', 1), ('GCA_946406325', 1), ('GCA_946406525', 1), ('GCA_946406625', 1), ('GCA_946406735', 1), ('GCA_946406895', 1), ('GCA_946406975', 1), ('GCA_946407145', 1), ('GCA_946407795', 1), ('GCA_946408365', 1), ('GCA_946408575', 1), ('GCA_946408975', 1), ('GCA_946409395', 1), ('GCA_946409815', 1), ('GCA_946409825', 1), ('GCA_946410165', 1), ('GCA_946410485', 1), ('GCA_946411375', 1), ('GCA_946411425', 1), ('GCA_946411805', 1), ('GCA_946411885', 1), ('GCA_946412005', 1), ('GCA_946412065', 1), ('GCA_946413285', 1), ('GCA_946413305', 1), ('GCA_946413405', 1), ('GCA_946413935', 1), ('GCA_946414125', 1), ('GCA_946414305', 1), ('GCA_946415005', 1), ('GCA_946415165', 1), ('GCA_946415445', 1), ('GCA_946415625', 1), ('GCA_946415655', 1), ('GCA_946499665', 1), ('GCA_946499705', 1), ('GCA_949796375', 1), ('GCA_949796385', 1), ('GCA_949796415', 1), ('GCA_949796455', 1), ('GCA_949796485', 1), ('GCA_949796525', 1), ('GCA_949796605', 1), ('GCA_949796635', 1), ('GCA_949796645', 1), ('GCA_949796665', 1), ('GCA_949796705', 1), ('GCA_949796715', 1), ('GCA_949796755', 1), ('GWHBDNP00000000', 1), ('GWHBFWQ00000000', 1)]
CP002688.1	AT3G43150	pseudogene	11094860, 12220796	11095605, 12221043	71	dispensable	coverage=0.2;Genewise_score=61.95;position=Intergenic;size=117;Type=RET;Pater=AT3G43150.1;Species=A.thaliana;Stop_codon=0;Frameshift=1, coverage=0.99;Genewise_score=346.99;position=Intergenic;size=647;Type=DUP;Pater=AT3G43150.1;Species=A.thaliana;Stop_codon=2;Frameshift=2	[('GCA_000001735', 2), ('GCA_001651475', 1), ('GCA_020911765', 1), ('GCA_023115395', 1), ('GCA_024498435', 1), ('GCA_024498455', 1), ('GCA_024498475', 1), ('GCA_024498495', 1), ('GCA_024498515', 1), ('GCA_028009825', 1), ('GCA_900660825', 1), ('GCA_902460265', 1), ('GCA_902460275', 1), ('GCA_902460285', 1), ('GCA_902460305', 1), ('GCA_902460315', 1), ('GCA_902825305', 1), ('GCA_903064275', 1), ('GCA_903064285', 1), ('GCA_903064325', 1), ('GCA_946402385', 1), ('GCA_946403025', 1), ('GCA_946403525', 1), ('GCA_946404075', 1), ('GCA_946404515', 1), ('GCA_946404995', 1), ('GCA_946405265', 1), ('GCA_946405525', 1), ('GCA_946405545', 1), ('GCA_946405905', 1), ('GCA_946406325', 1), ('GCA_946406525', 1), ('GCA_946406625', 1), ('GCA_946406735', 1), ('GCA_946406975', 1), ('GCA_946407145', 1), ('GCA_946408365', 1), ('GCA_946408575', 1), ('GCA_946408975', 1), ('GCA_946409395', 1), ('GCA_946409815', 1), ('GCA_946410165', 1), ('GCA_946411885', 1), ('GCA_946412005', 1), ('GCA_946412065', 1), ('GCA_946413285', 1), ('GCA_946413305', 1), ('GCA_946413405', 1), ('GCA_946414125', 1), ('GCA_946415005', 1), ('GCA_946415165', 1), ('GCA_946415445', 1), ('GCA_946415625', 1), ('GCA_946415655', 1), ('GCA_946499665', 1), ('GCA_946499705', 1), ('GCA_949796375', 1), ('GCA_949796385', 1), ('GCA_949796415', 1), ('GCA_949796455', 1), ('GCA_949796475', 2), ('GCA_949796485', 1), ('GCA_949796525', 1), ('GCA_949796605', 1), ('GCA_949796635', 1), ('GCA_949796655', 1), ('GCA_949796705', 1), ('GCA_949796715', 1), ('GCA_949796755', 1), ('GWHBDNP00000000', 1), ('GWHBFWQ00000000', 1)]
CP002688.1	AT3G44810	pseudogene	19797779, 19798029	19797997, 19798208	1	private	coverage=0.14;Genewise_score=60.73;position=Intergenic;size=180;Type=FRAG;Pater=AT3G44810.1;Species=A.thaliana;Stop_codon=0;Frameshift=0, coverage=0.16;Genewise_score=62.18;position=Intergenic;size=219;Type=FRAG;Pater=AT3G44810.1;Species=A.thaliana;Stop_codon=0;Frameshift=0	[('GCA_000001735', 2)]
CP002688.1	AT3G57770	pseudogene	24713479, 25066482, 26949567, 2974897, 4689984	24713685, 25066691, 26949785, 2975133, 4690106	93	core	coverage=0.15;Genewise_score=50.21;position=Intergenic;size=120;Type=FRAG;Pater=AT3G57770.1;Species=A.thaliana;Stop_codon=1;Frameshift=1, coverage=0.16;Genewise_score=59.14;position=Intergenic;size=129;Type=FRAG;Pater=AT3G57770.1;Species=A.thaliana;Stop_codon=1;Frameshift=1, coverage=0.1;Genewise_score=48.16;position=Intergenic;size=78;Type=FRAG;Pater=AT3G57770.1;Species=A.thaliana;Stop_codon=2;Frameshift=2, coverage=0.1;Genewise_score=51.71;position=Intergenic;size=81;Type=FRAG;Pater=AT3G57770.1;Species=A.thaliana;Stop_codon=0;Frameshift=0, coverage=0.1;Genewise_score=54.71;position=Intergenic;size=81;Type=FRAG;Pater=AT3G57770.1;Species=A.thaliana;Stop_codon=1;Frameshift=2	[('GCA_000001735', 5), ('GCA_001651475', 3), ('GCA_020911765', 4), ('GCA_023115395', 4), ('GCA_024498435', 3), ('GCA_024498455', 3), ('GCA_024498475', 4), ('GCA_024498495', 3), ('GCA_024498515', 3), ('GCA_024498555', 3), ('GCA_025388435', 2), ('GCA_028009825', 4), ('GCA_900660825', 3), ('GCA_902460265', 3), ('GCA_902460275', 1), ('GCA_902460285', 3), ('GCA_902460295', 3), ('GCA_902460305', 3), ('GCA_902460315', 3), ('GCA_902825305', 4), ('GCA_903064275', 3), ('GCA_903064285', 3), ('GCA_903064295', 3), ('GCA_903064325', 3), ('GCA_904420315', 2), ('GCA_933208065', 3), ('GCA_946402385', 2), ('GCA_946403025', 3), ('GCA_946403525', 3), ('GCA_946404075', 2), ('GCA_946404385', 3), ('GCA_946404515', 1), ('GCA_946404995', 3), ('GCA_946405265', 3), ('GCA_946405525', 3), ('GCA_946405545', 2), ('GCA_946405725', 2), ('GCA_946405905', 2), ('GCA_946406325', 3), ('GCA_946406525', 3), ('GCA_946406595', 3), ('GCA_946406625', 2), ('GCA_946406735', 2), ('GCA_946406895', 1), ('GCA_946406975', 3), ('GCA_946407145', 3), ('GCA_946407795', 3), ('GCA_946408365', 3), ('GCA_946408575', 3), ('GCA_946408975', 3), ('GCA_946409395', 3), ('GCA_946409815', 3), ('GCA_946409825', 3), ('GCA_946410165', 3), ('GCA_946410485', 2), ('GCA_946411375', 3), ('GCA_946411425', 3), ('GCA_946411655', 3), ('GCA_946411805', 1), ('GCA_946411885', 3), ('GCA_946412005', 2), ('GCA_946412065', 3), ('GCA_946412225', 2), ('GCA_946413285', 1), ('GCA_946413305', 3), ('GCA_946413405', 3), ('GCA_946413935', 3), ('GCA_946414125', 1), ('GCA_946414305', 2), ('GCA_946415005', 2), ('GCA_946415165', 3), ('GCA_946415445', 3), ('GCA_946415625', 2), ('GCA_946415655', 2), ('GCA_946499665', 3), ('GCA_946499705', 4), ('GCA_949796375', 3), ('GCA_949796385', 2), ('GCA_949796415', 1), ('GCA_949796455', 2), ('GCA_949796475', 3), ('GCA_949796485', 2), ('GCA_949796525', 3), ('GCA_949796605', 3), ('GCA_949796635', 3), ('GCA_949796645', 3), ('GCA_949796655', 3), ('GCA_949796665', 1), ('GCA_949796705', 3), ('GCA_949796715', 3), ('GCA_949796755', 3), ('GWHBDNP00000000', 4), ('GWHBFWQ00000000', 4)]
CP002688.1	AT4G00020	pseudogene	238426, 240395	238539, 240439	1	private	coverage=0.02;Genewise_score=38.62;position=Intron_cds;size=69;Type=FRAG;Pater=AT4G00020.2;Species=A.thaliana;Stop_codon=0;Frameshift=0, coverage=0.03;Genewise_score=52.75;position=Intron_cds;size=105;Type=FRAG;Pater=AT4G00020.2;Species=A.thaliana;Stop_codon=0;Frameshift=0	[('GCA_000001735', 2)]
CP002688.1	AT4G02860	pseudogene	6441956, 6442099	6442075, 6442146	81	softcore	coverage=0.08;Genewise_score=36.59;position=Intergenic;size=72;Type=FRAG;Pater=AT4G02860.1;Species=A.thaliana;Stop_codon=1;Frameshift=1, coverage=0.11;Genewise_score=58.13;position=Intergenic;size=102;Type=FRAG;Pater=AT4G02860.1;Species=A.thaliana;Stop_codon=0;Frameshift=0	[('GCA_000001735', 2), ('GCA_001651475', 1), ('GCA_020911765', 1), ('GCA_023115395', 1), ('GCA_024498435', 1), ('GCA_024498455', 1), ('GCA_024498475', 1), ('GCA_024498495', 1), ('GCA_024498515', 1), ('GCA_024498555', 1), ('GCA_025388435', 1), ('GCA_028009825', 1), ('GCA_900660825', 1), ('GCA_902460265', 1), ('GCA_902460275', 1), ('GCA_902460285', 1), ('GCA_902460295', 1), ('GCA_902460305', 1), ('GCA_902460315', 1), ('GCA_902825305', 1), ('GCA_903064275', 1), ('GCA_903064285', 1), ('GCA_903064295', 1), ('GCA_903064325', 1), ('GCA_904420315', 1), ('GCA_933208065', 1), ('GCA_946403025', 1), ('GCA_946403525', 1), ('GCA_946404075', 1), ('GCA_946404515', 1), ('GCA_946405265', 1), ('GCA_946405525', 1), ('GCA_946405545', 1), ('GCA_946405725', 1), ('GCA_946405905', 1), ('GCA_946406325', 1), ('GCA_946406525', 1), ('GCA_946406595', 1), ('GCA_946406735', 1), ('GCA_946406895', 1), ('GCA_946406975', 1), ('GCA_946407795', 1), ('GCA_946408575', 1), ('GCA_946408975', 1), ('GCA_946409395', 1), ('GCA_946410485', 1), ('GCA_946411375', 1), ('GCA_946411425', 1), ('GCA_946411655', 1), ('GCA_946411805', 1), ('GCA_946411885', 1), ('GCA_946412005', 1), ('GCA_946412065', 1), ('GCA_946412225', 1), ('GCA_946413285', 1), ('GCA_946413305', 1), ('GCA_946413405', 1), ('GCA_946413935', 1), ('GCA_946414125', 1), ('GCA_946414305', 1), ('GCA_946415165', 1), ('GCA_946415445', 1), ('GCA_946415625', 1), ('GCA_946415655', 1), ('GCA_946499705', 1), ('GCA_949796375', 1), ('GCA_949796385', 1), ('GCA_949796415', 1), ('GCA_949796455', 1), ('GCA_949796475', 1), ('GCA_949796485', 1), ('GCA_949796525', 1), ('GCA_949796605', 1), ('GCA_949796635', 1), ('GCA_949796645', 1), ('GCA_949796655', 1), ('GCA_949796665', 1), ('GCA_949796705', 1), ('GCA_949796755', 1), ('GWHBDNP00000000', 1), ('GWHBFWQ00000000', 1)]
CP002688.1	AT4G06490	pseudogene	11092002, 12209509, 12220077	11092214, 12210029, 12220541	58	dispensable	coverage=0.35;Genewise_score=93.91;position=Intergenic;size=153;Type=SE;Pater=AT4G06490.1;Species=A.thaliana;Stop_codon=0;Frameshift=0, coverage=0.99;Genewise_score=228.94;position=Intergenic;size=437;Type=SE;Pater=AT4G06490.1;Species=A.thaliana;Stop_codon=1;Frameshift=2, coverage=0.99;Genewise_score=244.95;position=Intergenic;size=435;Type=SE;Pater=AT4G06490.1;Species=A.thaliana;Stop_codon=0;Frameshift=0	[('GCA_000001735', 3), ('GCA_001651475', 1), ('GCA_020911765', 1), ('GCA_023115395', 1), ('GCA_024498435', 1), ('GCA_024498455', 1), ('GCA_024498475', 2), ('GCA_024498495', 1), ('GCA_024498555', 1), ('GCA_025388435', 1), ('GCA_028009825', 1), ('GCA_900660825', 1), ('GCA_902460265', 1), ('GCA_902460275', 1), ('GCA_902460285', 1), ('GCA_902460295', 1), ('GCA_902460305', 1), ('GCA_902460315', 1), ('GCA_902825305', 1), ('GCA_903064275', 1), ('GCA_903064285', 1), ('GCA_903064295', 1), ('GCA_903064325', 1), ('GCA_904420315', 1), ('GCA_933208065', 1), ('GCA_946402385', 1), ('GCA_946404385', 1), ('GCA_946405265', 1), ('GCA_946405545', 1), ('GCA_946405905', 1), ('GCA_946406325', 1), ('GCA_946406525', 1), ('GCA_946406625', 1), ('GCA_946411375', 1), ('GCA_946411885', 2), ('GCA_946412005', 1), ('GCA_946412225', 1), ('GCA_946413285', 1), ('GCA_946413305', 1), ('GCA_946414125', 1), ('GCA_946415165', 1), ('GCA_946415445', 1), ('GCA_946415625', 1), ('GCA_946499665', 1), ('GCA_946499705', 1), ('GCA_949796375', 1), ('GCA_949796385', 1), ('GCA_949796415', 1), ('GCA_949796455', 1), ('GCA_949796485', 1), ('GCA_949796525', 1), ('GCA_949796635', 1), ('GCA_949796645', 1), ('GCA_949796655', 1), ('GCA_949796705', 1), ('GCA_949796755', 1), ('GWHBDNP00000000', 1), ('GWHBFWQ00000000', 1)]
CP002688.1	AT4G06688	pseudogene	12207783	12209315	52	dispensable	coverage=0.21;Genewise_score=88.09;position=Intergenic;size=585;Type=DUP;Pater=AT4G06688.1;Species=A.thaliana;Stop_codon=2;Frameshift=3	[('GCA_000001735', 1), ('GCA_001651475', 1), ('GCA_020911765', 1), ('GCA_023115395', 1), ('GCA_024498435', 1), ('GCA_024498455', 1), ('GCA_024498475', 2), ('GCA_024498495', 1), ('GCA_024498555', 1), ('GCA_025388435', 1), ('GCA_028009825', 1), ('GCA_900660825', 1), ('GCA_902460265', 1), ('GCA_902460275', 1), ('GCA_902460285', 1), ('GCA_902460295', 1), ('GCA_902460305', 1), ('GCA_902460315', 1), ('GCA_902825305', 1), ('GCA_903064275', 1), ('GCA_903064285', 1), ('GCA_903064325', 1), ('GCA_904420315', 1), ('GCA_933208065', 1), ('GCA_946404385', 1), ('GCA_946405265', 1), ('GCA_946405545', 1), ('GCA_946405905', 1), ('GCA_946406325', 1), ('GCA_946406525', 1), ('GCA_946406625', 1), ('GCA_946411885', 1), ('GCA_946413285', 1), ('GCA_946413305', 1), ('GCA_946414125', 1), ('GCA_946415165', 1), ('GCA_946415445', 1), ('GCA_946415625', 1), ('GCA_946499665', 1), ('GCA_946499705', 1), ('GCA_949796375', 1), ('GCA_949796385', 1), ('GCA_949796415', 1), ('GCA_949796455', 1), ('GCA_949796525', 1), ('GCA_949796635', 1), ('GCA_949796645', 1), ('GCA_949796655', 1), ('GCA_949796705', 1), ('GCA_949796755', 1), ('GWHBDNP00000000', 1), ('GWHBFWQ00000000', 1)]
CP002688.1	AT4G07965	pseudogene	10382753, 13652387	10382995, 13652700	37	dispensable	coverage=0.3;Genewise_score=29.1;position=Intergenic;size=126;Type=FRAG;Pater=AT4G07965.1;Species=A.thaliana;Stop_codon=3;Frameshift=4, coverage=0.51;Genewise_score=37.46;position=Intergenic;size=216;Type=FRAG;Pater=AT4G07965.1;Species=A.thaliana;Stop_codon=0;Frameshift=0	[('GCA_000001735', 2), ('GCA_020911765', 1), ('GCA_023115395', 1), ('GCA_025388435', 1), ('GCA_028009825', 1), ('GCA_902460265', 1), ('GCA_902825305', 1), ('GCA_903064295', 1), ('GCA_903064325', 1), ('GCA_933208065', 1), ('GCA_946402385', 1), ('GCA_946403025', 1), ('GCA_946403525', 1), ('GCA_946404385', 1), ('GCA_946405725', 1), ('GCA_946406625', 1), ('GCA_946406975', 1), ('GCA_946408575', 1), ('GCA_946408975', 1), ('GCA_946409395', 1), ('GCA_946409825', 1), ('GCA_946411885', 1), ('GCA_946413285', 1), ('GCA_946413405', 1), ('GCA_946415005', 1), ('GCA_946415445', 1), ('GCA_946499665', 1), ('GCA_946499705', 1), ('GCA_949796375', 1), ('GCA_949796415', 1), ('GCA_949796485', 1), ('GCA_949796645', 1), ('GCA_949796665', 1), ('GCA_949796715', 1), ('GCA_949796755', 1), ('GWHBDNP00000000', 1), ('GWHBFWQ00000000', 1)]
CP002688.1	AT4G09587	pseudogene	12738654, 12765183	12738815, 12765344	13	dispensable	coverage=0.98;Genewise_score=22.45;position=Intergenic;size=138;Type=SE;Pater=AT4G09587.1;Species=A.thaliana;Stop_codon=1;Frameshift=1, coverage=0.98;Genewise_score=53.73;position=Intergenic;size=141;Type=SE;Pater=AT4G09587.1;Species=A.thaliana;Stop_codon=0;Frameshift=0	[('GCA_000001735', 2), ('GCA_020911765', 1), ('GCA_023115395', 1), ('GCA_025388435', 1), ('GCA_028009825', 1), ('GCA_902825305', 1), ('GCA_933208065', 1), ('GCA_946404385', 1), ('GCA_946499705', 1), ('GCA_949796635', 1), ('GCA_949796645', 1), ('GCA_949796755', 1), ('GWHBFWQ00000000', 1)]
CP002688.1	AT4G10845	pseudogene	15022628, 8962549	15023538, 8963330	92	softcore	coverage=0.75;Genewise_score=106.67;position=Intergenic;size=719;Type=DUP;Pater=AT4G10845.1;Species=A.thaliana;Stop_codon=1;Frameshift=1, coverage=0.99;Genewise_score=115.54;position=Intergenic;size=869;Type=DUP;Pater=AT4G10845.1;Species=A.thaliana;Stop_codon=2;Frameshift=2	[('GCA_000001735', 2), ('GCA_001651475', 1), ('GCA_020911765', 2), ('GCA_023115395', 2), ('GCA_024498435', 2), ('GCA_024498455', 2), ('GCA_024498475', 1), ('GCA_024498495', 1), ('GCA_024498515', 2), ('GCA_024498555', 1), ('GCA_025388435', 2), ('GCA_028009825', 2), ('GCA_900660825', 1), ('GCA_902460265', 2), ('GCA_902460275', 2), ('GCA_902460285', 1), ('GCA_902460295', 2), ('GCA_902460305', 1), ('GCA_902460315', 2), ('GCA_902825305', 2), ('GCA_903064275', 1), ('GCA_903064285', 2), ('GCA_903064295', 1), ('GCA_904420315', 2), ('GCA_933208065', 1), ('GCA_946402385', 2), ('GCA_946403025', 1), ('GCA_946403525', 2), ('GCA_946404075', 2), ('GCA_946404385', 2), ('GCA_946404515', 2), ('GCA_946404995', 1), ('GCA_946405265', 2), ('GCA_946405525', 2), ('GCA_946405545', 2), ('GCA_946405725', 2), ('GCA_946405905', 1), ('GCA_946406325', 2), ('GCA_946406525', 1), ('GCA_946406595', 2), ('GCA_946406625', 2), ('GCA_946406735', 1), ('GCA_946406895', 2), ('GCA_946406975', 2), ('GCA_946407145', 2), ('GCA_946407795', 2), ('GCA_946408365', 2), ('GCA_946408575', 2), ('GCA_946408975', 2), ('GCA_946409395', 1), ('GCA_946409815', 2), ('GCA_946409825', 2), ('GCA_946410165', 2), ('GCA_946410485', 2), ('GCA_946411375', 1), ('GCA_946411425', 2), ('GCA_946411655', 2), ('GCA_946411805', 1), ('GCA_946411885', 1), ('GCA_946412005', 1), ('GCA_946412065', 1), ('GCA_946412225', 2), ('GCA_946413285', 2), ('GCA_946413305', 2), ('GCA_946413405', 2), ('GCA_946413935', 2), ('GCA_946414125', 2), ('GCA_946414305', 2), ('GCA_946415005', 1), ('GCA_946415165', 2), ('GCA_946415445', 2), ('GCA_946415625', 1), ('GCA_946415655', 2), ('GCA_946499665', 1), ('GCA_946499705', 2), ('GCA_949796375', 2), ('GCA_949796385', 2), ('GCA_949796415', 1), ('GCA_949796455', 2), ('GCA_949796475', 2), ('GCA_949796485', 1), ('GCA_949796525', 2), ('GCA_949796605', 2), ('GCA_949796635', 1), ('GCA_949796645', 2), ('GCA_949796655', 1), ('GCA_949796665', 1), ('GCA_949796705', 2), ('GCA_949796715', 1), ('GCA_949796755', 1), ('GWHBDNP00000000', 2), ('GWHBFWQ00000000', 2)]
CP002688.1	AT4G16070	pseudogene	10752417, 10752629	10752578, 10753251	72	dispensable	coverage=0.06;Genewise_score=27.72;position=Intergenic;size=115;Type=DUP;Pater=AT4G16070.1;Species=A.thaliana;Stop_codon=0;Frameshift=1, coverage=0.07;Genewise_score=80.89;position=Intergenic;size=144;Type=FRAG;Pater=AT4G16070.1;Species=A.thaliana;Stop_codon=1;Frameshift=1	[('GCA_000001735', 2), ('GCA_001651475', 1), ('GCA_020911765', 1), ('GCA_023115395', 1), ('GCA_024498435', 1), ('GCA_024498455', 1), ('GCA_024498475', 1), ('GCA_024498495', 1), ('GCA_024498515', 1), ('GCA_024498555', 1), ('GCA_025388435', 1), ('GCA_028009825', 1), ('GCA_900660825', 1), ('GCA_902460265', 1), ('GCA_902460275', 1), ('GCA_902460285', 1), ('GCA_902460305', 1), ('GCA_902460315', 1), ('GCA_902825305', 1), ('GCA_903064275', 1), ('GCA_903064285', 1), ('GCA_903064295', 1), ('GCA_903064325', 1), ('GCA_904420315', 1), ('GCA_933208065', 1), ('GCA_946402385', 1), ('GCA_946404385', 1), ('GCA_946404515', 1), ('GCA_946405265', 1), ('GCA_946405545', 1), ('GCA_946405725', 1), ('GCA_946405905', 1), ('GCA_946406325', 1), ('GCA_946406525', 1), ('GCA_946406625', 1), ('GCA_946406735', 1), ('GCA_946406895', 1), ('GCA_946407795', 1), ('GCA_946409395', 1), ('GCA_946410485', 1), ('GCA_946411375', 1), ('GCA_946411425', 1), ('GCA_946411655', 1), ('GCA_946411805', 1), ('GCA_946411885', 1), ('GCA_946412225', 1), ('GCA_946413285', 1), ('GCA_946413305', 1), ('GCA_946413935', 1), ('GCA_946414125', 1), ('GCA_946414305', 1), ('GCA_946415005', 1), ('GCA_946415165', 1), ('GCA_946415445', 1), ('GCA_946415625', 1), ('GCA_946415655', 1), ('GCA_946499665', 1), ('GCA_946499705', 1), ('GCA_949796375', 1), ('GCA_949796385', 1), ('GCA_949796455', 1), ('GCA_949796475', 1), ('GCA_949796485', 1), ('GCA_949796525', 1), ('GCA_949796605', 1), ('GCA_949796635', 1), ('GCA_949796645', 1), ('GCA_949796665', 1), ('GCA_949796705', 1), ('GCA_949796755', 1), ('GWHBDNP00000000', 1), ('GWHBFWQ00000000', 1)]
CP002688.1	AT4G18710	pseudogene	16923102, 16923493	16923356, 16923664	34	dispensable	coverage=0.05;Genewise_score=39;position=Intergenic;size=57;Type=FRAG;Pater=AT4G18710.1;Species=A.thaliana;Stop_codon=0;Frameshift=1, coverage=0.17;Genewise_score=79.63;position=Intergenic;size=192;Type=FRAG;Pater=AT4G18710.1;Species=A.thaliana;Stop_codon=1;Frameshift=1	[('GCA_000001735', 2), ('GCA_020911765', 1), ('GCA_023115395', 1), ('GCA_028009825', 1), ('GCA_902825305', 1), ('GCA_903064285', 1), ('GCA_904420315', 1), ('GCA_933208065', 1), ('GCA_946403025', 1), ('GCA_946403525', 1), ('GCA_946404515', 1), ('GCA_946405525', 1), ('GCA_946405725', 1), ('GCA_946406325', 1), ('GCA_946406735', 1), ('GCA_946406895', 1), ('GCA_946407795', 1), ('GCA_946408365', 1), ('GCA_946408975', 1), ('GCA_946409395', 1), ('GCA_946409815', 1), ('GCA_946409825', 1), ('GCA_946411375', 1), ('GCA_946411425', 1), ('GCA_946411805', 1), ('GCA_946411885', 1), ('GCA_946415445', 1), ('GCA_946499705', 1), ('GCA_949796415', 1), ('GCA_949796475', 1), ('GCA_949796665', 1), ('GCA_949796715', 1), ('GWHBDNP00000000', 1), ('GWHBFWQ00000000', 1)]
CP002688.1	AT4G29200	pseudogene	12499252, 19965006	12499749, 19965176	1	private	coverage=0.12;Genewise_score=36.96;position=Intergenic;size=159;Type=FRAG;Pater=AT4G29200.1;Species=A.thaliana;Stop_codon=0;Frameshift=0, coverage=0.41;Genewise_score=155.84;position=Intergenic;size=549;Type=FRAG;Pater=AT4G29200.1;Species=A.thaliana;Stop_codon=0;Frameshift=0	[('GCA_000001735', 2)]
CP002688.1	AT4G30090	pseudogene	20433727, 20434477	20434154, 20434659	1	private	coverage=0.11;Genewise_score=38.36;position=Intergenic;size=129;Type=FRAG;Pater=AT4G30090.1;Species=A.thaliana;Stop_codon=0;Frameshift=0, coverage=0.27;Genewise_score=97;position=Intergenic;size=377;Type=DUP;Pater=AT4G30090.1;Species=A.thaliana;Stop_codon=0;Frameshift=1	[('GCA_000001735', 2)]
CP002688.1	AT4G30170	pseudogene	22233252	22233566	24	dispensable	coverage=0.27;Genewise_score=80.3;position=Intergenic;size=267;Type=FRAG;Pater=AT4G30170.1;Species=A.thaliana;Stop_codon=2;Frameshift=2	[('GCA_000001735', 1), ('GCA_020911765', 1), ('GCA_023115395', 1), ('GCA_024498435', 1), ('GCA_024498495', 1), ('GCA_024498555', 2), ('GCA_028009825', 1), ('GCA_902460265', 2), ('GCA_902460315', 1), ('GCA_902825305', 1), ('GCA_903064295', 1), ('GCA_903064325', 1), ('GCA_946404995', 1), ('GCA_946406595', 1), ('GCA_946406625', 1), ('GCA_946411885', 1), ('GCA_946412005', 1), ('GCA_946413405', 1), ('GCA_946499705', 1), ('GCA_949796475', 1), ('GCA_949796605', 1), ('GCA_949796715', 1), ('GWHBDNP00000000', 1), ('GWHBFWQ00000000', 1)]
CP002688.1	AT4G32200	pseudogene	10172299, 16463721	10172703, 16464124	93	core	coverage=0.01;Genewise_score=22.09;position=Intergenic;size=45;Type=AMB;Pater=AT4G32200.1;Species=A.thaliana;Stop_codon=1;Frameshift=2, coverage=0.04;Genewise_score=34.18;position=Intergenic;size=174;Type=FRAG;Pater=AT4G32200.1;Species=A.thaliana;Stop_codon=1;Frameshift=2	[('GCA_000001735', 2), ('GCA_001651475', 2), ('GCA_020911765', 2), ('GCA_023115395', 2), ('GCA_024498435', 2), ('GCA_024498455', 2), ('GCA_024498475', 3), ('GCA_024498495', 2), ('GCA_024498515', 2), ('GCA_024498555', 1), ('GCA_025388435', 1), ('GCA_028009825', 2), ('GCA_900660825', 2), ('GCA_902460265', 2), ('GCA_902460275', 2), ('GCA_902460285', 2), ('GCA_902460295', 2), ('GCA_902460305', 2), ('GCA_902460315', 2), ('GCA_902825305', 2), ('GCA_903064275', 2), ('GCA_903064285', 1), ('GCA_903064295', 2), ('GCA_903064325', 2), ('GCA_904420315', 2), ('GCA_933208065', 2), ('GCA_946402385', 2), ('GCA_946403025', 2), ('GCA_946403525', 2), ('GCA_946404075', 2), ('GCA_946404385', 2), ('GCA_946404515', 2), ('GCA_946404995', 2), ('GCA_946405265', 2), ('GCA_946405525', 2), ('GCA_946405545', 2), ('GCA_946405725', 2), ('GCA_946405905', 2), ('GCA_946406325', 2), ('GCA_946406525', 2), ('GCA_946406595', 2), ('GCA_946406625', 2), ('GCA_946406735', 2), ('GCA_946406895', 2), ('GCA_946406975', 2), ('GCA_946407145', 2), ('GCA_946407795', 2), ('GCA_946408365', 2), ('GCA_946408575', 2), ('GCA_946408975', 2), ('GCA_946409395', 2), ('GCA_946409815', 2), ('GCA_946409825', 1), ('GCA_946410165', 2), ('GCA_946410485', 2), ('GCA_946411375', 2), ('GCA_946411425', 2), ('GCA_946411655', 3), ('GCA_946411805', 2), ('GCA_946411885', 2), ('GCA_946412005', 2), ('GCA_946412065', 2), ('GCA_946412225', 2), ('GCA_946413285', 2), ('GCA_946413305', 2), ('GCA_946413405', 2), ('GCA_946413935', 2), ('GCA_946414125', 2), ('GCA_946414305', 1), ('GCA_946415005', 2), ('GCA_946415165', 2), ('GCA_946415445', 2), ('GCA_946415625', 2), ('GCA_946415655', 2), ('GCA_946499665', 2), ('GCA_946499705', 2), ('GCA_949796375', 2), ('GCA_949796385', 2), ('GCA_949796415', 2), ('GCA_949796455', 1), ('GCA_949796475', 2), ('GCA_949796485', 1), ('GCA_949796525', 2), ('GCA_949796605', 2), ('GCA_949796635', 2), ('GCA_949796645', 3), ('GCA_949796655', 2), ('GCA_949796665', 2), ('GCA_949796705', 2), ('GCA_949796715', 2), ('GCA_949796755', 2), ('GWHBDNP00000000', 2), ('GWHBFWQ00000000', 2)]
CP002688.1	AT4G36130	pseudogene	16481929, 17846897	16482179, 17847043	72	dispensable	coverage=0.21;Genewise_score=34.6;position=Intergenic;size=170;Type=FRAG;Pater=AT4G36130.1;Species=A.thaliana;Stop_codon=2;Frameshift=3, coverage=0.21;Genewise_score=69.88;position=Intergenic;size=162;Type=FRAG;Pater=AT4G36130.1;Species=A.thaliana;Stop_codon=0;Frameshift=0	[('GCA_000001735', 2), ('GCA_020911765', 1), ('GCA_023115395', 1), ('GCA_024498455', 2), ('GCA_024498475', 1), ('GCA_024498495', 1), ('GCA_024498515', 1), ('GCA_025388435', 1), ('GCA_028009825', 1), ('GCA_902460275', 1), ('GCA_902460295', 1), ('GCA_902825305', 1), ('GCA_903064325', 1), ('GCA_904420315', 1), ('GCA_933208065', 1), ('GCA_946403025', 1), ('GCA_946403525', 1), ('GCA_946404075', 1), ('GCA_946404385', 1), ('GCA_946404515', 1), ('GCA_946405525', 1), ('GCA_946405545', 1), ('GCA_946405725', 1), ('GCA_946406325', 1), ('GCA_946406595', 1), ('GCA_946406625', 1), ('GCA_946406735', 1), ('GCA_946406895', 1), ('GCA_946406975', 1), ('GCA_946407145', 1), ('GCA_946407795', 1), ('GCA_946408365', 1), ('GCA_946408575', 1), ('GCA_946408975', 1), ('GCA_946409395', 1), ('GCA_946409815', 1), ('GCA_946409825', 1), ('GCA_946410165', 1), ('GCA_946410485', 1), ('GCA_946411375', 1), ('GCA_946411425', 1), ('GCA_946411805', 1), ('GCA_946411885', 1), ('GCA_946412005', 1), ('GCA_946412065', 1), ('GCA_946412225', 1), ('GCA_946413285', 1), ('GCA_946413305', 1), ('GCA_946413405', 1), ('GCA_946413935', 1), ('GCA_946414125', 1), ('GCA_946415005', 1), ('GCA_946415165', 1), ('GCA_946415445', 1), ('GCA_946415625', 1), ('GCA_946415655', 1), ('GCA_946499665', 1), ('GCA_946499705', 1), ('GCA_949796385', 1), ('GCA_949796415', 1), ('GCA_949796475', 1), ('GCA_949796485', 1), ('GCA_949796525', 1), ('GCA_949796605', 1), ('GCA_949796635', 1), ('GCA_949796645', 1), ('GCA_949796665', 1), ('GCA_949796705', 1), ('GCA_949796715', 1), ('GCA_949796755', 1), ('GWHBDNP00000000', 1), ('GWHBFWQ00000000', 1)]
CP002688.1	AT4G38240	pseudogene	16564387	16564568	73	dispensable	coverage=0.09;Genewise_score=28.36;position=Intergenic;size=107;Type=FRAG;Pater=AT4G38240.1;Species=A.thaliana;Stop_codon=1;Frameshift=2	[('GCA_000001735', 1), ('GCA_001651475', 1), ('GCA_020911765', 1), ('GCA_023115395', 1), ('GCA_024498455', 2), ('GCA_024498495', 1), ('GCA_024498515', 1), ('GCA_025388435', 1), ('GCA_028009825', 1), ('GCA_900660825', 1), ('GCA_902460265', 1), ('GCA_902460285', 1), ('GCA_902460295', 1), ('GCA_902460305', 1), ('GCA_902460315', 1), ('GCA_902825305', 1), ('GCA_903064275', 1), ('GCA_903064285', 1), ('GCA_903064295', 1), ('GCA_903064325', 1), ('GCA_904420315', 1), ('GCA_933208065', 1), ('GCA_946402385', 1), ('GCA_946403025', 1), ('GCA_946403525', 1), ('GCA_946404075', 1), ('GCA_946404385', 1), ('GCA_946404995', 1), ('GCA_946405265', 1), ('GCA_946405525', 1), ('GCA_946405545', 1), ('GCA_946405725', 1), ('GCA_946405905', 1), ('GCA_946406325', 1), ('GCA_946406525', 1), ('GCA_946406595', 1), ('GCA_946406735', 1), ('GCA_946406975', 1), ('GCA_946407795', 1), ('GCA_946408365', 1), ('GCA_946408575', 1), ('GCA_946408975', 1), ('GCA_946409395', 1), ('GCA_946409815', 1), ('GCA_946411375', 1), ('GCA_946411655', 1), ('GCA_946412005', 1), ('GCA_946412065', 1), ('GCA_946412225', 1), ('GCA_946413285', 1), ('GCA_946413305', 1), ('GCA_946413405', 1), ('GCA_946413935', 1), ('GCA_946415005', 1), ('GCA_946415165', 1), ('GCA_946415625', 1), ('GCA_946415655', 1), ('GCA_946499665', 1), ('GCA_946499705', 1), ('GCA_949796385', 1), ('GCA_949796415', 1), ('GCA_949796455', 1), ('GCA_949796475', 1), ('GCA_949796485', 1), ('GCA_949796525', 1), ('GCA_949796605', 1), ('GCA_949796635', 1), ('GCA_949796645', 1), ('GCA_949796705', 1), ('GCA_949796715', 1), ('GCA_949796755', 1), ('GWHBDNP00000000', 1), ('GWHBFWQ00000000', 1)]
CP002688.1	AT5G01030	pseudogene	17952, 18038	18035, 18085	1	private	coverage=0.06;Genewise_score=38.2;position=Intergenic;size=134;Type=FRAG;Pater=AT5G01030.2;Species=A.thaliana;Stop_codon=0;Frameshift=0	[('GCA_000001735', 2)]
CP002688.1	AT5G01445	pseudogene	183187	183285	90	softcore	coverage=0.4;Genewise_score=none;position=Intergenic;size=135;Type=SE;Pater=AT5G01445.1;Species=A.thaliana;Stop_codon=1;Frameshift=1	[('GCA_000001735', 2), ('GCA_001651475', 2), ('GCA_020911765', 2), ('GCA_023115395', 2), ('GCA_024498435', 2), ('GCA_024498455', 2), ('GCA_024498475', 2), ('GCA_024498495', 1), ('GCA_024498515', 2), ('GCA_024498555', 2), ('GCA_025388435', 1), ('GCA_028009825', 2), ('GCA_900660825', 2), ('GCA_902460265', 2), ('GCA_902460275', 1), ('GCA_902460285', 2), ('GCA_902460305', 2), ('GCA_902460315', 2), ('GCA_902825305', 2), ('GCA_903064275', 2), ('GCA_903064285', 2), ('GCA_903064295', 2), ('GCA_903064325', 2), ('GCA_904420315', 1), ('GCA_933208065', 2), ('GCA_946402385', 2), ('GCA_946403025', 2), ('GCA_946403525', 1), ('GCA_946404075', 2), ('GCA_946404385', 2), ('GCA_946404515', 1), ('GCA_946404995', 2), ('GCA_946405265', 1), ('GCA_946405525', 2), ('GCA_946405545', 1), ('GCA_946405725', 1), ('GCA_946405905', 2), ('GCA_946406325', 1), ('GCA_946406525', 2), ('GCA_946406595', 2), ('GCA_946406625', 1), ('GCA_946406735', 2), ('GCA_946406895', 1), ('GCA_946406975', 2), ('GCA_946407145', 2), ('GCA_946407795', 1), ('GCA_946408365', 1), ('GCA_946408575', 2), ('GCA_946408975', 1), ('GCA_946409395', 2), ('GCA_946409815', 1), ('GCA_946409825', 2), ('GCA_946410165', 2), ('GCA_946410485', 2), ('GCA_946411375', 1), ('GCA_946411425', 1), ('GCA_946411655', 1), ('GCA_946411885', 2), ('GCA_946412005', 2), ('GCA_946412065', 2), ('GCA_946412225', 1), ('GCA_946413305', 2), ('GCA_946413405', 1), ('GCA_946413935', 1), ('GCA_946414125', 1), ('GCA_946414305', 1), ('GCA_946415005', 2), ('GCA_946415165', 1), ('GCA_946415445', 1), ('GCA_946415625', 2), ('GCA_946415655', 1), ('GCA_946499665', 1), ('GCA_946499705', 2), ('GCA_949796375', 1), ('GCA_949796385', 1), ('GCA_949796415', 1), ('GCA_949796455', 2), ('GCA_949796475', 1), ('GCA_949796485', 1), ('GCA_949796525', 2), ('GCA_949796605', 1), ('GCA_949796635', 2), ('GCA_949796645', 2), ('GCA_949796655', 1), ('GCA_949796665', 1), ('GCA_949796705', 2), ('GCA_949796715', 1), ('GCA_949796755', 2), ('GWHBDNP00000000', 2), ('GWHBFWQ00000000', 2)]
CP002688.1	AT5G02930	pseudogene	679891, 681496	680126, 681771	85	softcore	coverage=0.17;Genewise_score=46.9;position=Intergenic;size=236;Type=FRAG;Pater=AT5G02930.1;Species=A.thaliana;Stop_codon=1;Frameshift=2, coverage=0.2;Genewise_score=140.88;position=UTR;size=255;Type=FRAG;Pater=AT5G02930.1;Species=A.thaliana;Stop_codon=0;Frameshift=0	[('GCA_000001735', 2), ('GCA_001651475', 1), ('GCA_020911765', 1), ('GCA_023115395', 1), ('GCA_024498435', 1), ('GCA_024498455', 1), ('GCA_024498475', 1), ('GCA_024498495', 1), ('GCA_024498515', 1), ('GCA_024498555', 1), ('GCA_025388435', 1), ('GCA_028009825', 1), ('GCA_900660825', 1), ('GCA_902460265', 1), ('GCA_902460275', 1), ('GCA_902460285', 1), ('GCA_902460295', 1), ('GCA_902460305', 1), ('GCA_902460315', 1), ('GCA_902825305', 1), ('GCA_903064275', 1), ('GCA_903064285', 1), ('GCA_903064295', 1), ('GCA_903064325', 1), ('GCA_904420315', 1), ('GCA_933208065', 1), ('GCA_946402385', 1), ('GCA_946403025', 1), ('GCA_946403525', 1), ('GCA_946404075', 1), ('GCA_946404385', 1), ('GCA_946404995', 1), ('GCA_946405265', 1), ('GCA_946405525', 1), ('GCA_946405545', 1), ('GCA_946405905', 1), ('GCA_946406325', 1), ('GCA_946406525', 1), ('GCA_946406595', 1), ('GCA_946406625', 1), ('GCA_946406735', 1), ('GCA_946406975', 1), ('GCA_946407145', 1), ('GCA_946407795', 1), ('GCA_946408365', 1), ('GCA_946408575', 1), ('GCA_946408975', 1), ('GCA_946409395', 1), ('GCA_946409815', 1), ('GCA_946410165', 1), ('GCA_946410485', 1), ('GCA_946411375', 1), ('GCA_946411655', 1), ('GCA_946411805', 1), ('GCA_946411885', 1), ('GCA_946412005', 1), ('GCA_946412065', 1), ('GCA_946412225', 1), ('GCA_946413285', 1), ('GCA_946413305', 1), ('GCA_946413405', 1), ('GCA_946414125', 1), ('GCA_946415005', 1), ('GCA_946415165', 1), ('GCA_946415445', 1), ('GCA_946415625', 1), ('GCA_946415655', 1), ('GCA_946499665', 1), ('GCA_946499705', 1), ('GCA_949796375', 1), ('GCA_949796385', 1), ('GCA_949796455', 1), ('GCA_949796475', 1), ('GCA_949796485', 1), ('GCA_949796525', 1), ('GCA_949796605', 1), ('GCA_949796635', 1), ('GCA_949796645', 1), ('GCA_949796655', 1), ('GCA_949796665', 1), ('GCA_949796705', 1), ('GCA_949796715', 1), ('GCA_949796755', 1), ('GWHBDNP00000000', 1), ('GWHBFWQ00000000', 1)]
CP002688.1	AT5G03000	pseudogene	699479, 701013	699622, 701237	1	private	coverage=0.11;Genewise_score=67.07;position=Intergenic;size=120;Type=FRAG;Pater=AT5G03000.1;Species=A.thaliana;Stop_codon=0;Frameshift=0, coverage=0.18;Genewise_score=79.23;position=Intron_cds;size=189;Type=FRAG;Pater=AT5G03000.1;Species=A.thaliana;Stop_codon=0;Frameshift=0	[('GCA_000001735', 2)]
CP002688.1	AT5G03520	pseudogene	10424327, 10425179	10424422, 10425298	63	dispensable	coverage=0.13;Genewise_score=37.64;position=Intergenic;size=87;Type=FRAG;Pater=AT5G03520.1;Species=A.thaliana;Stop_codon=0;Frameshift=0, coverage=0.15;Genewise_score=17.11;position=Intergenic;size=96;Type=FRAG;Pater=AT5G03520.1;Species=A.thaliana;Stop_codon=1;Frameshift=1	[('GCA_000001735', 2), ('GCA_001651475', 1), ('GCA_020911765', 1), ('GCA_023115395', 1), ('GCA_024498435', 1), ('GCA_024498455', 1), ('GCA_024498475', 1), ('GCA_024498495', 1), ('GCA_024498515', 1), ('GCA_024498555', 1), ('GCA_025388435', 1), ('GCA_028009825', 1), ('GCA_900660825', 1), ('GCA_902460265', 1), ('GCA_902460275', 1), ('GCA_902460285', 1), ('GCA_902460295', 1), ('GCA_902460315', 1), ('GCA_902825305', 1), ('GCA_903064275', 1), ('GCA_903064285', 1), ('GCA_903064295', 1), ('GCA_903064325', 1), ('GCA_904420315', 1), ('GCA_946404515', 1), ('GCA_946405725', 1), ('GCA_946406525', 1), ('GCA_946406735', 1), ('GCA_946406895', 1), ('GCA_946406975', 1), ('GCA_946407795', 1), ('GCA_946408575', 1), ('GCA_946409825', 1), ('GCA_946410485', 1), ('GCA_946411425', 1), ('GCA_946411805', 1), ('GCA_946411885', 1), ('GCA_946412005', 1), ('GCA_946412225', 1), ('GCA_946413285', 1), ('GCA_946413935', 1), ('GCA_946414125', 1), ('GCA_946414305', 1), ('GCA_946415005', 1), ('GCA_946415445', 1), ('GCA_946415625', 1), ('GCA_946415655', 1), ('GCA_946499665', 1), ('GCA_946499705', 1), ('GCA_949796375', 1), ('GCA_949796415', 1), ('GCA_949796455', 1), ('GCA_949796525', 1), ('GCA_949796605', 1), ('GCA_949796635', 1), ('GCA_949796645', 1), ('GCA_949796655', 1), ('GCA_949796665', 1), ('GCA_949796705', 1), ('GCA_949796715', 1), ('GCA_949796755', 1), ('GWHBDNP00000000', 1), ('GWHBFWQ00000000', 1)]
CP002688.1	AT5G03770	pseudogene	20597335, 20630677	20597484, 20630832	1	private	coverage=0.12;Genewise_score=122.39;position=Intergenic;size=156;Type=FRAG;Pater=AT5G03770.1;Species=A.thaliana;Stop_codon=0;Frameshift=0, coverage=0.14;Genewise_score=122.03;position=Intergenic;size=186;Type=FRAG;Pater=AT5G03770.1;Species=A.thaliana;Stop_codon=0;Frameshift=0	[('GCA_000001735', 2)]
CP002688.1	AT5G06265	pseudogene	1618884, 2225566	1619030, 2225780	92	softcore	coverage=0.34;Genewise_score=46.71;position=UTR;size=105;Type=FRAG;Pater=AT5G06265.1;Species=A.thaliana;Stop_codon=1;Frameshift=1, coverage=0.53;Genewise_score=57.34;position=Intergenic;size=170;Type=FRAG;Pater=AT5G06265.1;Species=A.thaliana;Stop_codon=0;Frameshift=2	[('GCA_000001735', 2), ('GCA_001651475', 1), ('GCA_020911765', 1), ('GCA_023115395', 1), ('GCA_024498435', 1), ('GCA_024498455', 1), ('GCA_024498475', 1), ('GCA_024498495', 1), ('GCA_024498515', 1), ('GCA_024498555', 1), ('GCA_025388435', 1), ('GCA_028009825', 1), ('GCA_900660825', 1), ('GCA_902460265', 1), ('GCA_902460275', 1), ('GCA_902460285', 1), ('GCA_902460295', 1), ('GCA_902460315', 1), ('GCA_902825305', 1), ('GCA_903064275', 1), ('GCA_903064285', 1), ('GCA_903064295', 1), ('GCA_903064325', 1), ('GCA_904420315', 1), ('GCA_933208065', 1), ('GCA_946402385', 1), ('GCA_946403025', 1), ('GCA_946403525', 1), ('GCA_946404075', 1), ('GCA_946404385', 1), ('GCA_946404515', 1), ('GCA_946404995', 1), ('GCA_946405265', 1), ('GCA_946405525', 1), ('GCA_946405545', 1), ('GCA_946405725', 1), ('GCA_946405905', 1), ('GCA_946406325', 1), ('GCA_946406525', 1), ('GCA_946406595', 1), ('GCA_946406625', 1), ('GCA_946406735', 1), ('GCA_946406895', 1), ('GCA_946406975', 1), ('GCA_946407145', 1), ('GCA_946407795', 1), ('GCA_946408365', 1), ('GCA_946408575', 1), ('GCA_946408975', 1), ('GCA_946409395', 1), ('GCA_946409815', 1), ('GCA_946409825', 1), ('GCA_946410165', 1), ('GCA_946410485', 1), ('GCA_946411375', 1), ('GCA_946411425', 1), ('GCA_946411655', 1), ('GCA_946411805', 1), ('GCA_946411885', 1), ('GCA_946412005', 1), ('GCA_946412065', 1), ('GCA_946412225', 1), ('GCA_946413285', 1), ('GCA_946413305', 1), ('GCA_946413405', 1), ('GCA_946413935', 1), ('GCA_946414125', 1), ('GCA_946414305', 1), ('GCA_946415005', 1), ('GCA_946415165', 1), ('GCA_946415445', 1), ('GCA_946415625', 1), ('GCA_946415655', 1), ('GCA_946499665', 1), ('GCA_946499705', 1), ('GCA_949796375', 1), ('GCA_949796385', 1), ('GCA_949796415', 1), ('GCA_949796455', 1), ('GCA_949796475', 1), ('GCA_949796485', 1), ('GCA_949796525', 1), ('GCA_949796605', 1), ('GCA_949796635', 1), ('GCA_949796645', 1), ('GCA_949796655', 1), ('GCA_949796665', 1), ('GCA_949796705', 1), ('GCA_949796715', 1), ('GCA_949796755', 1), ('GWHBDNP00000000', 1), ('GWHBFWQ00000000', 1)]
CP002688.1	AT5G06310	pseudogene	1685819, 1686270	1685995, 1686451	93	core	coverage=0.05;Genewise_score=24.78;position=Intergenic;size=60;Type=FRAG;Pater=AT5G06310.1;Species=A.thaliana;Stop_codon=0;Frameshift=1, coverage=0.11;Genewise_score=85.85;position=Intergenic;size=159;Type=FRAG;Pater=AT5G06310.1;Species=A.thaliana;Stop_codon=1;Frameshift=1	[('GCA_000001735', 2), ('GCA_001651475', 1), ('GCA_020911765', 1), ('GCA_023115395', 1), ('GCA_024498435', 1), ('GCA_024498455', 1), ('GCA_024498475', 1), ('GCA_024498495', 1), ('GCA_024498515', 1), ('GCA_024498555', 1), ('GCA_025388435', 1), ('GCA_028009825', 1), ('GCA_900660825', 1), ('GCA_902460265', 1), ('GCA_902460275', 1), ('GCA_902460285', 1), ('GCA_902460295', 1), ('GCA_902460305', 1), ('GCA_902460315', 1), ('GCA_902825305', 1), ('GCA_903064275', 1), ('GCA_903064285', 1), ('GCA_903064295', 1), ('GCA_903064325', 1), ('GCA_904420315', 1), ('GCA_933208065', 1), ('GCA_946402385', 1), ('GCA_946403025', 1), ('GCA_946403525', 1), ('GCA_946404075', 1), ('GCA_946404385', 1), ('GCA_946404515', 1), ('GCA_946404995', 1), ('GCA_946405265', 1), ('GCA_946405525', 1), ('GCA_946405545', 1), ('GCA_946405725', 1), ('GCA_946405905', 1), ('GCA_946406325', 1), ('GCA_946406525', 1), ('GCA_946406595', 1), ('GCA_946406625', 1), ('GCA_946406735', 1), ('GCA_946406895', 1), ('GCA_946406975', 1), ('GCA_946407145', 1), ('GCA_946407795', 1), ('GCA_946408365', 1), ('GCA_946408575', 1), ('GCA_946408975', 1), ('GCA_946409395', 1), ('GCA_946409815', 1), ('GCA_946409825', 1), ('GCA_946410165', 1), ('GCA_946410485', 1), ('GCA_946411375', 1), ('GCA_946411425', 1), ('GCA_946411655', 1), ('GCA_946411805', 1), ('GCA_946411885', 1), ('GCA_946412005', 1), ('GCA_946412065', 1), ('GCA_946412225', 1), ('GCA_946413285', 1), ('GCA_946413305', 1), ('GCA_946413405', 1), ('GCA_946413935', 1), ('GCA_946414125', 1), ('GCA_946414305', 1), ('GCA_946415005', 1), ('GCA_946415165', 1), ('GCA_946415445', 1), ('GCA_946415625', 1), ('GCA_946415655', 1), ('GCA_946499665', 1), ('GCA_946499705', 1), ('GCA_949796375', 1), ('GCA_949796385', 1), ('GCA_949796415', 1), ('GCA_949796455', 1), ('GCA_949796475', 1), ('GCA_949796485', 1), ('GCA_949796525', 1), ('GCA_949796605', 1), ('GCA_949796635', 1), ('GCA_949796645', 1), ('GCA_949796655', 1), ('GCA_949796665', 1), ('GCA_949796705', 1), ('GCA_949796715', 1), ('GCA_949796755', 1), ('GWHBDNP00000000', 1), ('GWHBFWQ00000000', 1)]
CP002688.1	AT5G06810	pseudogene	18233557, 22583820	18233628, 22583933	86	softcore	coverage=0.03;Genewise_score=41.62;position=Intergenic;size=93;Type=FRAG;Pater=AT5G06810.1;Species=A.thaliana;Stop_codon=1;Frameshift=1, coverage=0.05;Genewise_score=31.69;position=Intergenic;size=170;Type=FRAG;Pater=AT5G06810.1;Species=A.thaliana;Stop_codon=0;Frameshift=0	[('GCA_000001735', 2), ('GCA_001651475', 1), ('GCA_020911765', 1), ('GCA_023115395', 1), ('GCA_024498435', 1), ('GCA_024498455', 1), ('GCA_024498495', 1), ('GCA_024498515', 1), ('GCA_024498555', 1), ('GCA_025388435', 1), ('GCA_028009825', 1), ('GCA_900660825', 1), ('GCA_902460265', 1), ('GCA_902460275', 1), ('GCA_902460285', 1), ('GCA_902460305', 1), ('GCA_902460315', 1), ('GCA_902825305', 1), ('GCA_903064275', 1), ('GCA_903064285', 1), ('GCA_903064295', 1), ('GCA_903064325', 1), ('GCA_904420315', 1), ('GCA_933208065', 1), ('GCA_946402385', 1), ('GCA_946403025', 1), ('GCA_946403525', 1), ('GCA_946404075', 1), ('GCA_946404385', 1), ('GCA_946404515', 1), ('GCA_946404995', 1), ('GCA_946405265', 1), ('GCA_946405525', 1), ('GCA_946405545', 1), ('GCA_946405725', 1), ('GCA_946405905', 1), ('GCA_946406325', 1), ('GCA_946406525', 1), ('GCA_946406595', 1), ('GCA_946406625', 1), ('GCA_946406735', 1), ('GCA_946406895', 1), ('GCA_946406975', 1), ('GCA_946407145', 1), ('GCA_946407795', 1), ('GCA_946408365', 1), ('GCA_946408575', 1), ('GCA_946408975', 1), ('GCA_946409395', 1), ('GCA_946409815', 1), ('GCA_946410165', 1), ('GCA_946410485', 1), ('GCA_946411375', 1), ('GCA_946411425', 1), ('GCA_946411655', 1), ('GCA_946411805', 1), ('GCA_946411885', 1), ('GCA_946412005', 1), ('GCA_946412065', 1), ('GCA_946412225', 1), ('GCA_946413285', 1), ('GCA_946413305', 1), ('GCA_946413405', 1), ('GCA_946413935', 1), ('GCA_946414125', 1), ('GCA_946414305', 1), ('GCA_946415005', 1), ('GCA_946415165', 1), ('GCA_946415445', 1), ('GCA_946415625', 1), ('GCA_946499665', 1), ('GCA_946499705', 1), ('GCA_949796385', 1), ('GCA_949796415', 1), ('GCA_949796455', 1), ('GCA_949796475', 1), ('GCA_949796485', 1), ('GCA_949796525', 1), ('GCA_949796605', 1), ('GCA_949796655', 1), ('GCA_949796665', 1), ('GCA_949796705', 1), ('GCA_949796715', 1), ('GCA_949796755', 1), ('GWHBDNP00000000', 1), ('GWHBFWQ00000000', 1)]
CP002688.1	AT5G07440	pseudogene	24785548	24785769	93	core	coverage=0.07;Genewise_score=36.55;position=UTR;size=87;Type=FRAG;Pater=AT5G07440.2;Species=A.thaliana;Stop_codon=1;Frameshift=1	[('GCA_000001735', 1), ('GCA_001651475', 1), ('GCA_020911765', 1), ('GCA_023115395', 1), ('GCA_024498435', 1), ('GCA_024498455', 2), ('GCA_024498475', 1), ('GCA_024498495', 2), ('GCA_024498515', 1), ('GCA_024498555', 1), ('GCA_025388435', 1), ('GCA_028009825', 1), ('GCA_900660825', 1), ('GCA_902460265', 1), ('GCA_902460275', 1), ('GCA_902460285', 1), ('GCA_902460295', 1), ('GCA_902460305', 1), ('GCA_902460315', 1), ('GCA_902825305', 1), ('GCA_903064275', 1), ('GCA_903064285', 1), ('GCA_903064295', 1), ('GCA_903064325', 1), ('GCA_904420315', 1), ('GCA_933208065', 1), ('GCA_946402385', 1), ('GCA_946403025', 1), ('GCA_946403525', 1), ('GCA_946404075', 1), ('GCA_946404385', 1), ('GCA_946404515', 1), ('GCA_946404995', 1), ('GCA_946405265', 1), ('GCA_946405525', 1), ('GCA_946405545', 1), ('GCA_946405725', 1), ('GCA_946405905', 1), ('GCA_946406325', 1), ('GCA_946406525', 1), ('GCA_946406595', 1), ('GCA_946406625', 2), ('GCA_946406735', 1), ('GCA_946406895', 1), ('GCA_946406975', 1), ('GCA_946407145', 1), ('GCA_946407795', 1), ('GCA_946408365', 1), ('GCA_946408575', 1), ('GCA_946408975', 1), ('GCA_946409395', 1), ('GCA_946409815', 1), ('GCA_946409825', 1), ('GCA_946410165', 1), ('GCA_946410485', 1), ('GCA_946411375', 1), ('GCA_946411425', 1), ('GCA_946411655', 1), ('GCA_946411805', 1), ('GCA_946411885', 1), ('GCA_946412005', 1), ('GCA_946412065', 1), ('GCA_946412225', 1), ('GCA_946413285', 1), ('GCA_946413305', 1), ('GCA_946413405', 1), ('GCA_946413935', 1), ('GCA_946414125', 1), ('GCA_946414305', 1), ('GCA_946415005', 1), ('GCA_946415165', 1), ('GCA_946415445', 1), ('GCA_946415625', 1), ('GCA_946415655', 1), ('GCA_946499665', 1), ('GCA_946499705', 1), ('GCA_949796375', 1), ('GCA_949796385', 1), ('GCA_949796415', 1), ('GCA_949796455', 1), ('GCA_949796475', 1), ('GCA_949796485', 1), ('GCA_949796525', 1), ('GCA_949796605', 1), ('GCA_949796635', 1), ('GCA_949796645', 1), ('GCA_949796655', 1), ('GCA_949796665', 1), ('GCA_949796705', 1), ('GCA_949796715', 1), ('GCA_949796755', 1), ('GWHBDNP00000000', 1), ('GWHBFWQ00000000', 1)]
CP002688.1	AT5G07760	pseudogene	2459920, 2473211, 2482658	2459964, 2473252, 2482756	1	private	coverage=0.05;Genewise_score=54.2;position=UTR;size=139;Type=FRAG;Pater=AT5G07760.1;Species=A.thaliana;Stop_codon=0;Frameshift=0, coverage=0.05;Genewise_score=59.25;position=Intron_cds;size=240;Type=FRAG;Pater=AT5G07760.1;Species=A.thaliana;Stop_codon=0;Frameshift=0, coverage=0.06;Genewise_score=53.75;position=Intron_cds;size=242;Type=FRAG;Pater=AT5G07760.1;Species=A.thaliana;Stop_codon=0;Frameshift=0	[('GCA_000001735', 3)]
CP002688.1	AT5G07770	pseudogene	2417492, 2471565	2417539, 2471606	89	softcore	coverage=0.03;Genewise_score=21.59;position=Intron_cds;size=75;Type=FRAG;Pater=AT5G07770.1;Species=A.thaliana;Stop_codon=0;Frameshift=0, coverage=0.04;Genewise_score=50.49;position=Intron_cds;size=96;Type=FRAG;Pater=AT5G07770.1;Species=A.thaliana;Stop_codon=1;Frameshift=1	[('GCA_000001735', 2), ('GCA_001651475', 1), ('GCA_020911765', 1), ('GCA_023115395', 1), ('GCA_024498455', 1), ('GCA_024498475', 1), ('GCA_024498495', 1), ('GCA_024498515', 1), ('GCA_024498555', 1), ('GCA_025388435', 1), ('GCA_028009825', 1), ('GCA_900660825', 1), ('GCA_902460265', 1), ('GCA_902460275', 1), ('GCA_902460285', 1), ('GCA_902460295', 1), ('GCA_902460305', 1), ('GCA_902460315', 1), ('GCA_902825305', 1), ('GCA_903064275', 1), ('GCA_903064285', 1), ('GCA_903064295', 1), ('GCA_903064325', 1), ('GCA_904420315', 1), ('GCA_933208065', 1), ('GCA_946402385', 1), ('GCA_946403025', 1), ('GCA_946403525', 1), ('GCA_946404075', 1), ('GCA_946404385', 1), ('GCA_946404515', 1), ('GCA_946404995', 1), ('GCA_946405265', 1), ('GCA_946405525', 1), ('GCA_946405545', 1), ('GCA_946405725', 1), ('GCA_946405905', 1), ('GCA_946406325', 1), ('GCA_946406525', 1), ('GCA_946406595', 1), ('GCA_946406625', 1), ('GCA_946406735', 1), ('GCA_946406895', 1), ('GCA_946406975', 1), ('GCA_946407145', 1), ('GCA_946407795', 1), ('GCA_946408365', 1), ('GCA_946408575', 1), ('GCA_946408975', 1), ('GCA_946409395', 1), ('GCA_946409815', 1), ('GCA_946409825', 1), ('GCA_946410165', 1), ('GCA_946410485', 1), ('GCA_946411375', 1), ('GCA_946411425', 1), ('GCA_946411655', 1), ('GCA_946411805', 1), ('GCA_946411885', 1), ('GCA_946412005', 1), ('GCA_946412065', 1), ('GCA_946412225', 1), ('GCA_946413285', 1), ('GCA_946413305', 1), ('GCA_946413405', 1), ('GCA_946413935', 1), ('GCA_946414125', 1), ('GCA_946414305', 1), ('GCA_946415005', 1), ('GCA_946415165', 1), ('GCA_946415445', 1), ('GCA_946415625', 1), ('GCA_946415655', 1), ('GCA_946499665', 1), ('GCA_946499705', 1), ('GCA_949796385', 1), ('GCA_949796415', 1), ('GCA_949796455', 1), ('GCA_949796475', 1), ('GCA_949796485', 1), ('GCA_949796525', 1), ('GCA_949796605', 1), ('GCA_949796635', 1), ('GCA_949796665', 1), ('GCA_949796705', 1), ('GCA_949796715', 1), ('GCA_949796755', 1), ('GWHBDNP00000000', 1), ('GWHBFWQ00000000', 1)]
CP002688.1	AT5G08680	pseudogene	2820045, 2826779	2820100, 2826817	1	private	coverage=0.09;Genewise_score=73.13;position=Intron_cds;size=235;Type=FRAG;Pater=AT5G08680.1;Species=A.thaliana;Stop_codon=0;Frameshift=0, coverage=0.1;Genewise_score=84.57;position=Intron_cds;size=253;Type=DUP;Pater=AT5G08680.1;Species=A.thaliana;Stop_codon=0;Frameshift=0	[('GCA_000001735', 2)]
CP002688.1	AT5G08695	pseudogene	1718007, 1718884	1718093, 1718994	81	softcore	coverage=0.03;Genewise_score=28.4;position=Intron_cds;size=57;Type=FRAG;Pater=AT5G08695.1;Species=A.thaliana;Stop_codon=2;Frameshift=2, coverage=0.03;Genewise_score=33.98;position=Intron_cds;size=69;Type=FRAG;Pater=AT5G08695.1;Species=A.thaliana;Stop_codon=0;Frameshift=0	[('GCA_000001735', 2), ('GCA_001651475', 1), ('GCA_020911765', 1), ('GCA_023115395', 1), ('GCA_024498455', 1), ('GCA_024498475', 1), ('GCA_024498495', 1), ('GCA_024498515', 1), ('GCA_024498555', 1), ('GCA_025388435', 1), ('GCA_028009825', 1), ('GCA_900660825', 1), ('GCA_902460265', 1), ('GCA_902460275', 1), ('GCA_902460285', 1), ('GCA_902460295', 1), ('GCA_902460305', 1), ('GCA_902460315', 1), ('GCA_902825305', 1), ('GCA_903064275', 1), ('GCA_903064285', 1), ('GCA_903064295', 1), ('GCA_903064325', 1), ('GCA_904420315', 1), ('GCA_933208065', 1), ('GCA_946402385', 1), ('GCA_946403025', 1), ('GCA_946403525', 1), ('GCA_946404075', 1), ('GCA_946404385', 1), ('GCA_946404995', 1), ('GCA_946405265', 1), ('GCA_946405525', 1), ('GCA_946405545', 1), ('GCA_946405725', 1), ('GCA_946405905', 1), ('GCA_946406325', 1), ('GCA_946406525', 1), ('GCA_946406595', 1), ('GCA_946406625', 1), ('GCA_946406735', 1), ('GCA_946406975', 1), ('GCA_946407145', 1), ('GCA_946408365', 1), ('GCA_946408575', 1), ('GCA_946408975', 1), ('GCA_946409395', 1), ('GCA_946409815', 1), ('GCA_946410165', 1), ('GCA_946411375', 1), ('GCA_946411425', 1), ('GCA_946411655', 1), ('GCA_946411805', 1), ('GCA_946411885', 1), ('GCA_946412005', 1), ('GCA_946412065', 1), ('GCA_946412225', 1), ('GCA_946413405', 1), ('GCA_946414125', 1), ('GCA_946415005', 1), ('GCA_946415165', 1), ('GCA_946415625', 1), ('GCA_946415655', 1), ('GCA_946499665', 1), ('GCA_946499705', 1), ('GCA_949796375', 1), ('GCA_949796385', 1), ('GCA_949796415', 1), ('GCA_949796455', 1), ('GCA_949796475', 1), ('GCA_949796485', 1), ('GCA_949796525', 1), ('GCA_949796605', 1), ('GCA_949796635', 1), ('GCA_949796645', 1), ('GCA_949796655', 1), ('GCA_949796705', 1), ('GCA_949796715', 1), ('GCA_949796755', 1), ('GWHBDNP00000000', 1), ('GWHBFWQ00000000', 1)]
CP002688.1	AT5G09700	pseudogene	3007498, 3015021	3007738, 3015272	1	private	coverage=0.07;Genewise_score=56.87;position=UTR;size=210;Type=DUP;Pater=AT5G09700.1;Species=A.thaliana;Stop_codon=0;Frameshift=0, coverage=0.08;Genewise_score=24.12;position=Intergenic;size=105;Type=FRAG;Pater=AT5G09700.1;Species=A.thaliana;Stop_codon=0;Frameshift=2	[('GCA_000001735', 2)]
CP002688.1	AT5G11200	pseudogene	3555058, 3555381	3555201, 3555581	1	private	coverage=0.06;Genewise_score=4.63;position=Intron_cds;size=93;Type=FRAG;Pater=AT5G11200.2;Species=A.thaliana;Stop_codon=0;Frameshift=1, coverage=0.11;Genewise_score=43.82;position=Intron_cds;size=256;Type=FRAG;Pater=AT5G11200.2;Species=A.thaliana;Stop_codon=0;Frameshift=1	[('GCA_000001735', 2)]
CP002688.1	AT5G12950	pseudogene	4099573	4099614	75	softcore	coverage=0.05;Genewise_score=55.93;position=Intron_cds;size=230;Type=FRAG;Pater=AT5G12950.1;Species=A.thaliana;Stop_codon=1;Frameshift=1	[('GCA_000001735', 1), ('GCA_020911765', 1), ('GCA_023115395', 1), ('GCA_024498435', 1), ('GCA_024498475', 1), ('GCA_024498495', 1), ('GCA_024498515', 1), ('GCA_024498555', 1), ('GCA_025388435', 1), ('GCA_028009825', 1), ('GCA_900660825', 1), ('GCA_902460265', 1), ('GCA_902460275', 2), ('GCA_902460285', 1), ('GCA_902460295', 1), ('GCA_902460315', 1), ('GCA_902825305', 1), ('GCA_903064275', 1), ('GCA_903064285', 1), ('GCA_903064295', 1), ('GCA_904420315', 1), ('GCA_933208065', 1), ('GCA_946402385', 1), ('GCA_946403025', 1), ('GCA_946403525', 1), ('GCA_946404075', 1), ('GCA_946404385', 1), ('GCA_946404515', 1), ('GCA_946404995', 1), ('GCA_946405265', 1), ('GCA_946405545', 1), ('GCA_946405905', 1), ('GCA_946406525', 1), ('GCA_946406595', 1), ('GCA_946406625', 1), ('GCA_946406735', 1), ('GCA_946406975', 1), ('GCA_946408365', 1), ('GCA_946408575', 1), ('GCA_946408975', 1), ('GCA_946409395', 1), ('GCA_946409815', 1), ('GCA_946411375', 1), ('GCA_946411425', 1), ('GCA_946411655', 1), ('GCA_946411885', 1), ('GCA_946412005', 1), ('GCA_946412065', 1), ('GCA_946412225', 1), ('GCA_946413285', 1), ('GCA_946413305', 1), ('GCA_946413935', 1), ('GCA_946414125', 2), ('GCA_946415005', 1), ('GCA_946415165', 1), ('GCA_946415445', 1), ('GCA_946415625', 1), ('GCA_946415655', 1), ('GCA_946499665', 1), ('GCA_946499705', 1), ('GCA_949796375', 1), ('GCA_949796385', 1), ('GCA_949796455', 1), ('GCA_949796475', 1), ('GCA_949796485', 1), ('GCA_949796525', 1), ('GCA_949796605', 1), ('GCA_949796635', 1), ('GCA_949796645', 1), ('GCA_949796655', 1), ('GCA_949796665', 1), ('GCA_949796705', 1), ('GCA_949796755', 1), ('GWHBDNP00000000', 1), ('GWHBFWQ00000000', 1)]
CP002688.1	AT5G16100	pseudogene	20463992, 20464244	20464193, 20464408	1	private	coverage=0.15;Genewise_score=64.62;position=Intergenic;size=165;Type=FRAG;Pater=AT5G16100.1;Species=A.thaliana;Stop_codon=0;Frameshift=0, coverage=0.24;Genewise_score=41.48;position=UTR;size=202;Type=FRAG;Pater=AT5G16100.1;Species=A.thaliana;Stop_codon=0;Frameshift=1	[('GCA_000001735', 2)]
CP002688.1	AT5G16140	pseudogene	4888801, 4889156	4889007, 4889248	1	private	coverage=0.06;Genewise_score=14.22;position=UTR;size=42;Type=FRAG;Pater=AT5G16140.2;Species=A.thaliana;Stop_codon=0;Frameshift=0, coverage=0.27;Genewise_score=133.71;position=UTR;size=192;Type=FRAG;Pater=AT5G16140.2;Species=A.thaliana;Stop_codon=0;Frameshift=0	[('GCA_000001735', 2)]
CP002688.1	AT5G17140	pseudogene	5627907, 5629685	5628058, 5629855	90	softcore	coverage=0.22;Genewise_score=21.88;position=Intergenic;size=76;Type=FRAG;Pater=AT5G17140.1;Species=A.thaliana;Stop_codon=1;Frameshift=3, coverage=0.27;Genewise_score=69.84;position=Intergenic;size=90;Type=FRAG;Pater=AT5G17140.1;Species=A.thaliana;Stop_codon=0;Frameshift=0	[('GCA_000001735', 2), ('GCA_001651475', 1), ('GCA_020911765', 1), ('GCA_023115395', 1), ('GCA_024498435', 1), ('GCA_024498455', 1), ('GCA_024498475', 1), ('GCA_024498495', 1), ('GCA_024498515', 1), ('GCA_024498555', 1), ('GCA_025388435', 1), ('GCA_028009825', 1), ('GCA_900660825', 1), ('GCA_902460265', 1), ('GCA_902460285', 1), ('GCA_902460295', 1), ('GCA_902460305', 1), ('GCA_902460315', 1), ('GCA_902825305', 1), ('GCA_903064275', 1), ('GCA_903064285', 1), ('GCA_903064295', 1), ('GCA_903064325', 1), ('GCA_904420315', 1), ('GCA_933208065', 1), ('GCA_946402385', 1), ('GCA_946403025', 1), ('GCA_946403525', 1), ('GCA_946404075', 1), ('GCA_946404385', 1), ('GCA_946404515', 1), ('GCA_946404995', 1), ('GCA_946405265', 1), ('GCA_946405525', 1), ('GCA_946405545', 1), ('GCA_946405725', 1), ('GCA_946405905', 1), ('GCA_946406325', 1), ('GCA_946406525', 1), ('GCA_946406595', 1), ('GCA_946406625', 1), ('GCA_946406735', 1), ('GCA_946406895', 1), ('GCA_946406975', 1), ('GCA_946407145', 1), ('GCA_946407795', 1), ('GCA_946408365', 1), ('GCA_946408575', 1), ('GCA_946408975', 1), ('GCA_946409815', 1), ('GCA_946409825', 1), ('GCA_946410165', 1), ('GCA_946410485', 1), ('GCA_946411375', 1), ('GCA_946411425', 1), ('GCA_946411655', 1), ('GCA_946411805', 1), ('GCA_946411885', 1), ('GCA_946412005', 1), ('GCA_946412065', 1), ('GCA_946412225', 1), ('GCA_946413285', 1), ('GCA_946413305', 1), ('GCA_946413405', 1), ('GCA_946413935', 1), ('GCA_946414305', 1), ('GCA_946415005', 1), ('GCA_946415165', 1), ('GCA_946415445', 1), ('GCA_946415625', 1), ('GCA_946415655', 1), ('GCA_946499665', 1), ('GCA_946499705', 1), ('GCA_949796375', 1), ('GCA_949796385', 1), ('GCA_949796415', 1), ('GCA_949796455', 1), ('GCA_949796475', 1), ('GCA_949796485', 1), ('GCA_949796525', 1), ('GCA_949796605', 1), ('GCA_949796635', 1), ('GCA_949796645', 1), ('GCA_949796655', 1), ('GCA_949796665', 1), ('GCA_949796705', 1), ('GCA_949796715', 1), ('GCA_949796755', 1), ('GWHBDNP00000000', 1), ('GWHBFWQ00000000', 1)]
CP002688.1	AT5G18230	pseudogene	10239175, 10239770	10239384, 10239898	4	dispensable	coverage=0.03;Genewise_score=37.06;position=Intergenic;size=78;Type=FRAG;Pater=AT5G18230.2;Species=A.thaliana;Stop_codon=0;Frameshift=0, coverage=0.06;Genewise_score=44.93;position=Intergenic;size=162;Type=FRAG;Pater=AT5G18230.2;Species=A.thaliana;Stop_codon=0;Frameshift=2	[('GCA_000001735', 2), ('GCA_946405545', 1), ('GCA_946415165', 1), ('GCA_949796385', 1)]
CP002688.1	AT5G18360	pseudogene	16394005, 6089082	16394346, 6089413	93	core	coverage=0.08;Genewise_score=53.17;position=Intergenic;size=231;Type=FRAG;Pater=AT5G18360.1;Species=A.thaliana;Stop_codon=1;Frameshift=4, coverage=0.13;Genewise_score=48.91;position=Intergenic;size=345;Type=FRAG;Pater=AT5G18360.1;Species=A.thaliana;Stop_codon=2;Frameshift=2	[('GCA_000001735', 2), ('GCA_001651475', 2), ('GCA_020911765', 2), ('GCA_023115395', 2), ('GCA_024498435', 1), ('GCA_024498455', 2), ('GCA_024498475', 1), ('GCA_024498495', 2), ('GCA_024498515', 1), ('GCA_024498555', 1), ('GCA_025388435', 2), ('GCA_028009825', 2), ('GCA_900660825', 2), ('GCA_902460265', 2), ('GCA_902460275', 2), ('GCA_902460285', 2), ('GCA_902460295', 1), ('GCA_902460305', 2), ('GCA_902460315', 1), ('GCA_902825305', 2), ('GCA_903064275', 2), ('GCA_903064285', 2), ('GCA_903064295', 1), ('GCA_903064325', 1), ('GCA_904420315', 2), ('GCA_933208065', 1), ('GCA_946402385', 2), ('GCA_946403025', 1), ('GCA_946403525', 1), ('GCA_946404075', 2), ('GCA_946404385', 2), ('GCA_946404515', 2), ('GCA_946404995', 1), ('GCA_946405265', 2), ('GCA_946405525', 1), ('GCA_946405545', 2), ('GCA_946405725', 2), ('GCA_946405905', 1), ('GCA_946406325', 1), ('GCA_946406525', 2), ('GCA_946406595', 2), ('GCA_946406625', 2), ('GCA_946406735', 1), ('GCA_946406895', 1), ('GCA_946406975', 2), ('GCA_946407145', 2), ('GCA_946407795', 1), ('GCA_946408365', 2), ('GCA_946408575', 2), ('GCA_946408975', 1), ('GCA_946409395', 1), ('GCA_946409815', 2), ('GCA_946409825', 2), ('GCA_946410165', 2), ('GCA_946410485', 2), ('GCA_946411375', 2), ('GCA_946411425', 2), ('GCA_946411655', 2), ('GCA_946411805', 2), ('GCA_946411885', 2), ('GCA_946412005', 1), ('GCA_946412065', 1), ('GCA_946412225', 2), ('GCA_946413285', 2), ('GCA_946413305', 2), ('GCA_946413405', 1), ('GCA_946413935', 2), ('GCA_946414125', 2), ('GCA_946414305', 1), ('GCA_946415005', 2), ('GCA_946415165', 2), ('GCA_946415445', 2), ('GCA_946415625', 1), ('GCA_946415655', 2), ('GCA_946499665', 2), ('GCA_946499705', 2), ('GCA_949796375', 1), ('GCA_949796385', 2), ('GCA_949796415', 2), ('GCA_949796455', 1), ('GCA_949796475', 2), ('GCA_949796485', 1), ('GCA_949796525', 2), ('GCA_949796605', 2), ('GCA_949796635', 1), ('GCA_949796645', 1), ('GCA_949796655', 1), ('GCA_949796665', 2), ('GCA_949796705', 2), ('GCA_949796715', 2), ('GCA_949796755', 2), ('GWHBDNP00000000', 2), ('GWHBFWQ00000000', 2)]
CP002688.1	AT5G18880	pseudogene	13884072, 4332947	13884389, 4333228	1	private	coverage=0.33;Genewise_score=119.16;position=Intergenic;size=297;Type=SE;Pater=AT5G18880.1;Species=A.thaliana;Stop_codon=0;Frameshift=0, coverage=0.3;Genewise_score=82.19;position=Intergenic;size=273;Type=SE;Pater=AT5G18880.1;Species=A.thaliana;Stop_codon=0;Frameshift=0	[('GCA_000001735', 2)]
CP002688.1	AT5G19630	pseudogene	15155203, 17113666	15155390, 17113782	51	dispensable	coverage=0.16;Genewise_score=54.56;position=Intergenic;size=114;Type=FRAG;Pater=AT5G19630.1;Species=A.thaliana;Stop_codon=0;Frameshift=0, coverage=0.21;Genewise_score=37.57;position=Intergenic;size=140;Type=FRAG;Pater=AT5G19630.1;Species=A.thaliana;Stop_codon=1;Frameshift=2	[('GCA_000001735', 2), ('GCA_020911765', 1), ('GCA_023115395', 1), ('GCA_024498435', 1), ('GCA_024498455', 1), ('GCA_024498475', 1), ('GCA_024498495', 1), ('GCA_024498515', 1), ('GCA_024498555', 1), ('GCA_028009825', 1), ('GCA_902460265', 1), ('GCA_902825305', 1), ('GCA_903064285', 1), ('GCA_903064325', 1), ('GCA_933208065', 1), ('GCA_946404515', 1), ('GCA_946405265', 1), ('GCA_946405545', 1), ('GCA_946405725', 1), ('GCA_946405905', 1), ('GCA_946406595', 1), ('GCA_946406625', 1), ('GCA_946406975', 1), ('GCA_946407145', 1), ('GCA_946408575', 1), ('GCA_946409825', 2), ('GCA_946410165', 1), ('GCA_946411885', 1), ('GCA_946412005', 1), ('GCA_946412065', 1), ('GCA_946412225', 1), ('GCA_946413285', 1), ('GCA_946413305', 1), ('GCA_946413405', 1), ('GCA_946413935', 1), ('GCA_946415165', 1), ('GCA_946499665', 1), ('GCA_946499705', 1), ('GCA_949796375', 1), ('GCA_949796385', 1), ('GCA_949796415', 1), ('GCA_949796475', 1), ('GCA_949796485', 1), ('GCA_949796525', 1), ('GCA_949796605', 1), ('GCA_949796645', 1), ('GCA_949796655', 1), ('GCA_949796715', 3), ('GCA_949796755', 1), ('GWHBDNP00000000', 1), ('GWHBFWQ00000000', 1)]
CP002688.1	AT5G20490	pseudogene	6917084, 6917335, 6917857, 6918687, 6920997, 6921360	6917119, 6917469, 6918117, 6918791, 6921104, 6921452	52	dispensable	coverage=0.01;Genewise_score=24.98;position=Intergenic;size=63;Type=FRAG;Pater=AT5G20490.1;Species=A.thaliana;Stop_codon=0;Frameshift=0, coverage=0.01;Genewise_score=31.58;position=Intergenic;size=66;Type=FRAG;Pater=AT5G20490.1;Species=A.thaliana;Stop_codon=0;Frameshift=0, coverage=0.02;Genewise_score=49.39;position=Intron_cds;size=203;Type=FRAG;Pater=AT5G20490.1;Species=A.thaliana;Stop_codon=1;Frameshift=1, coverage=0.03;Genewise_score=22.58;position=Intron_cds;size=151;Type=FRAG;Pater=AT5G20490.1;Species=A.thaliana;Stop_codon=0;Frameshift=0, coverage=0.03;Genewise_score=30.65;position=Intron_cds;size=111;Type=FRAG;Pater=AT5G20490.1;Species=A.thaliana;Stop_codon=0;Frameshift=0, coverage=0.03;Genewise_score=63.36;position=Intron_cds;size=126;Type=FRAG;Pater=AT5G20490.1;Species=A.thaliana;Stop_codon=0;Frameshift=0	[('GCA_000001735', 6), ('GCA_020911765', 1), ('GCA_023115395', 1), ('GCA_024498435', 1), ('GCA_024498475', 1), ('GCA_028009825', 1), ('GCA_902825305', 1), ('GCA_946403025', 1), ('GCA_946403525', 1), ('GCA_946404075', 1), ('GCA_946404385', 1), ('GCA_946404515', 1), ('GCA_946405525', 1), ('GCA_946405545', 1), ('GCA_946405725', 1), ('GCA_946406595', 1), ('GCA_946406625', 1), ('GCA_946406735', 1), ('GCA_946406895', 1), ('GCA_946406975', 1), ('GCA_946408575', 1), ('GCA_946408975', 1), ('GCA_946409395', 1), ('GCA_946410485', 1), ('GCA_946411375', 1), ('GCA_946411425', 1), ('GCA_946411655', 1), ('GCA_946411805', 1), ('GCA_946411885', 1), ('GCA_946412005', 1), ('GCA_946412065', 1), ('GCA_946412225', 1), ('GCA_946413285', 1), ('GCA_946413405', 1), ('GCA_946413935', 1), ('GCA_946414305', 1), ('GCA_946415005', 1), ('GCA_946415165', 1), ('GCA_946415445', 1), ('GCA_946415625', 1), ('GCA_946415655', 1), ('GCA_946499665', 1), ('GCA_946499705', 1), ('GCA_949796385', 1), ('GCA_949796485', 1), ('GCA_949796605', 1), ('GCA_949796645', 1), ('GCA_949796665', 1), ('GCA_949796715', 1), ('GCA_949796755', 1), ('GWHBDNP00000000', 1), ('GWHBFWQ00000000', 1)]
CP002688.1	AT5G22730	pseudogene	7517283, 7545947, 9521011, 9533238, 9968225	7517554, 7550084, 9521335, 9533588, 9968392	87	softcore	coverage=0.04;Genewise_score=30.32;position=Intergenic;size=60;Type=FRAG;Pater=AT5G22730.1;Species=A.thaliana;Stop_codon=1;Frameshift=1, coverage=0.06;Genewise_score=28.07;position=Intergenic;size=81;Type=FRAG;Pater=AT5G22730.1;Species=A.thaliana;Stop_codon=4;Frameshift=5, coverage=0.07;Genewise_score=23.82;position=Intergenic;size=102;Type=FRAG;Pater=AT5G22730.1;Species=A.thaliana;Stop_codon=3;Frameshift=6, coverage=0.1;Genewise_score=33.1;position=UTR;size=141;Type=FRAG;Pater=AT5G22730.1;Species=A.thaliana;Stop_codon=1;Frameshift=2, coverage=0.87;Genewise_score=277.72;position=Intron_cds;size=1346;Type=DUP;Pater=AT5G22730.1;Species=A.thaliana;Stop_codon=0;Frameshift=0	[('GCA_000001735', 4), ('GCA_001651475', 3), ('GCA_020911765', 4), ('GCA_023115395', 4), ('GCA_024498435', 2), ('GCA_024498455', 3), ('GCA_024498475', 1), ('GCA_024498495', 2), ('GCA_024498515', 3), ('GCA_024498555', 3), ('GCA_025388435', 2), ('GCA_028009825', 4), ('GCA_900660825', 2), ('GCA_902460265', 3), ('GCA_902460285', 2), ('GCA_902460295', 2), ('GCA_902460305', 3), ('GCA_902460315', 3), ('GCA_902825305', 4), ('GCA_903064275', 2), ('GCA_903064285', 2), ('GCA_903064295', 3), ('GCA_903064325', 2), ('GCA_904420315', 1), ('GCA_933208065', 1), ('GCA_946402385', 1), ('GCA_946403025', 1), ('GCA_946404075', 1), ('GCA_946404385', 1), ('GCA_946404515', 2), ('GCA_946404995', 1), ('GCA_946405265', 4), ('GCA_946405525', 2), ('GCA_946405545', 2), ('GCA_946405725', 2), ('GCA_946405905', 3), ('GCA_946406325', 2), ('GCA_946406525', 2), ('GCA_946406595', 2), ('GCA_946406625', 4), ('GCA_946406735', 2), ('GCA_946406895', 1), ('GCA_946406975', 1), ('GCA_946407145', 1), ('GCA_946407795', 2), ('GCA_946408365', 2), ('GCA_946408575', 1), ('GCA_946409395', 1), ('GCA_946409815', 2), ('GCA_946409825', 2), ('GCA_946410165', 1), ('GCA_946410485', 3), ('GCA_946411375', 3), ('GCA_946411425', 3), ('GCA_946411655', 3), ('GCA_946411805', 3), ('GCA_946411885', 3), ('GCA_946412005', 2), ('GCA_946412225', 2), ('GCA_946413285', 3), ('GCA_946413305', 2), ('GCA_946413935', 3), ('GCA_946414305', 3), ('GCA_946415005', 1), ('GCA_946415165', 2), ('GCA_946415445', 3), ('GCA_946415625', 3), ('GCA_946415655', 2), ('GCA_946499665', 3), ('GCA_946499705', 4), ('GCA_949796375', 3), ('GCA_949796385', 2), ('GCA_949796415', 2), ('GCA_949796455', 2), ('GCA_949796475', 3), ('GCA_949796485', 1), ('GCA_949796525', 1), ('GCA_949796605', 2), ('GCA_949796635', 2), ('GCA_949796645', 1), ('GCA_949796655', 2), ('GCA_949796665', 3), ('GCA_949796705', 2), ('GCA_949796715', 2), ('GCA_949796755', 3), ('GWHBDNP00000000', 4), ('GWHBFWQ00000000', 4)]
CP002688.1	AT5G22791	pseudogene	17497727, 23099582, 3815338, 7606741	17497843, 23099743, 3815574, 7607387	82	softcore	coverage=0.08;Genewise_score=27.3;position=Intergenic;size=84;Type=FRAG;Pater=AT5G22791.2;Species=A.thaliana;Stop_codon=0;Frameshift=0, coverage=0.15;Genewise_score=49.36;position=Intergenic;size=162;Type=FRAG;Pater=AT5G22791.2;Species=A.thaliana;Stop_codon=0;Frameshift=0, coverage=0.15;Genewise_score=49.56;position=Intergenic;size=156;Type=FRAG;Pater=AT5G22791.2;Species=A.thaliana;Stop_codon=0;Frameshift=0, coverage=0.6;Genewise_score=218.82;position=Intergenic;size=608;Type=FRAG;Pater=AT5G22791.2;Species=A.thaliana;Stop_codon=0;Frameshift=1	[('GCA_000001735', 4), ('GCA_001651475', 1), ('GCA_020911765', 1), ('GCA_023115395', 1), ('GCA_024498435', 1), ('GCA_024498455', 1), ('GCA_024498475', 1), ('GCA_024498495', 1), ('GCA_024498515', 1), ('GCA_024498555', 1), ('GCA_025388435', 1), ('GCA_028009825', 1), ('GCA_900660825', 1), ('GCA_902460265', 1), ('GCA_902460275', 1), ('GCA_902460285', 1), ('GCA_902460295', 1), ('GCA_902460305', 1), ('GCA_902460315', 1), ('GCA_902825305', 1), ('GCA_903064275', 1), ('GCA_903064285', 1), ('GCA_903064295', 1), ('GCA_903064325', 1), ('GCA_904420315', 1), ('GCA_933208065', 1), ('GCA_946402385', 1), ('GCA_946403025', 1), ('GCA_946403525', 1), ('GCA_946404075', 1), ('GCA_946404385', 1), ('GCA_946404995', 1), ('GCA_946405265', 1), ('GCA_946405525', 1), ('GCA_946405545', 1), ('GCA_946405905', 1), ('GCA_946406325', 1), ('GCA_946406525', 1), ('GCA_946406595', 1), ('GCA_946406625', 1), ('GCA_946406735', 1), ('GCA_946406895', 1), ('GCA_946406975', 1), ('GCA_946407145', 1), ('GCA_946408365', 1), ('GCA_946408575', 1), ('GCA_946408975', 1), ('GCA_946409395', 1), ('GCA_946409815', 1), ('GCA_946409825', 2), ('GCA_946410165', 1), ('GCA_946411375', 1), ('GCA_946411425', 1), ('GCA_946411655', 1), ('GCA_946411885', 1), ('GCA_946412005', 1), ('GCA_946412065', 1), ('GCA_946412225', 1), ('GCA_946413305', 1), ('GCA_946413405', 1), ('GCA_946414125', 1), ('GCA_946415005', 1), ('GCA_946415165', 1), ('GCA_946415625', 1), ('GCA_946415655', 1), ('GCA_946499665', 1), ('GCA_946499705', 1), ('GCA_949796375', 1), ('GCA_949796385', 1), ('GCA_949796415', 1), ('GCA_949796455', 1), ('GCA_949796475', 1), ('GCA_949796485', 1), ('GCA_949796525', 1), ('GCA_949796605', 1), ('GCA_949796645', 1), ('GCA_949796655', 1), ('GCA_949796705', 1), ('GCA_949796715', 1), ('GCA_949796755', 1), ('GWHBDNP00000000', 1), ('GWHBFWQ00000000', 1)]
CP002688.1	AT5G24280	pseudogene	8244828, 8246229, 8246956, 8249979	8245685, 8246573, 8247258, 8250338	1	private	coverage=0.04;Genewise_score=67.5;position=Intergenic;size=267;Type=DUP;Pater=AT5G24280.1;Species=A.thaliana;Stop_codon=0;Frameshift=0, coverage=0.06;Genewise_score=171.49;position=Intergenic;size=288;Type=FRAG;Pater=AT5G24280.1;Species=A.thaliana;Stop_codon=0;Frameshift=0, coverage=0.07;Genewise_score=148.28;position=Intergenic;size=339;Type=FRAG;Pater=AT5G24280.1;Species=A.thaliana;Stop_codon=0;Frameshift=0, coverage=0.15;Genewise_score=320.72;position=Intergenic;size=840;Type=DUP;Pater=AT5G24280.1;Species=A.thaliana;Stop_codon=0;Frameshift=1	[('GCA_000001735', 4)]
CP002688.1	AT5G24540	pseudogene	8383917, 8384014	8384012, 8384154	83	softcore	coverage=0.06;Genewise_score=29.1;position=Intergenic;size=81;Type=FRAG;Pater=AT5G24540.1;Species=A.thaliana;Stop_codon=1;Frameshift=2, coverage=0.06;Genewise_score=29.1;position=Intergenic;size=81;Type=FRAG;Pater=AT5G24540.1;Species=A.thaliana;Stop_codon=3;Frameshift=3	[('GCA_000001735', 2), ('GCA_001651475', 2), ('GCA_020911765', 2), ('GCA_023115395', 2), ('GCA_024498435', 2), ('GCA_024498455', 2), ('GCA_024498555', 1), ('GCA_025388435', 2), ('GCA_028009825', 2), ('GCA_900660825', 2), ('GCA_902460265', 2), ('GCA_902460275', 2), ('GCA_902460285', 2), ('GCA_902460305', 2), ('GCA_902460315', 2), ('GCA_902825305', 2), ('GCA_903064275', 2), ('GCA_903064325', 2), ('GCA_904420315', 2), ('GCA_933208065', 2), ('GCA_946402385', 2), ('GCA_946403025', 2), ('GCA_946403525', 2), ('GCA_946404075', 2), ('GCA_946404385', 2), ('GCA_946404515', 2), ('GCA_946404995', 2), ('GCA_946405265', 2), ('GCA_946405525', 2), ('GCA_946405545', 2), ('GCA_946405725', 2), ('GCA_946405905', 2), ('GCA_946406325', 2), ('GCA_946406525', 2), ('GCA_946406595', 2), ('GCA_946406625', 2), ('GCA_946406735', 2), ('GCA_946406895', 2), ('GCA_946406975', 2), ('GCA_946407145', 2), ('GCA_946408365', 2), ('GCA_946408575', 2), ('GCA_946408975', 2), ('GCA_946409395', 2), ('GCA_946409815', 2), ('GCA_946409825', 2), ('GCA_946410165', 2), ('GCA_946410485', 2), ('GCA_946411375', 2), ('GCA_946411425', 1), ('GCA_946411655', 2), ('GCA_946411805', 2), ('GCA_946412005', 2), ('GCA_946412065', 2), ('GCA_946412225', 2), ('GCA_946413285', 2), ('GCA_946413305', 2), ('GCA_946413405', 2), ('GCA_946413935', 2), ('GCA_946414125', 2), ('GCA_946414305', 2), ('GCA_946415005', 2), ('GCA_946415165', 2), ('GCA_946415445', 2), ('GCA_946415625', 2), ('GCA_946415655', 2), ('GCA_946499665', 2), ('GCA_946499705', 2), ('GCA_949796375', 2), ('GCA_949796385', 2), ('GCA_949796415', 2), ('GCA_949796475', 2), ('GCA_949796485', 2), ('GCA_949796525', 2), ('GCA_949796605', 2), ('GCA_949796635', 2), ('GCA_949796655', 2), ('GCA_949796665', 2), ('GCA_949796705', 2), ('GCA_949796715', 2), ('GCA_949796755', 2), ('GWHBDNP00000000', 2), ('GWHBFWQ00000000', 2)]
CP002688.1	AT5G25030	pseudogene	8624284, 8629736	8624509, 8630179	1	private	coverage=0.4;Genewise_score=61.08;position=UTR;size=211;Type=FRAG;Pater=AT5G25030.1;Species=A.thaliana;Stop_codon=0;Frameshift=1, coverage=0.53;Genewise_score=123.59;position=Intergenic;size=447;Type=DUP;Pater=AT5G25030.1;Species=A.thaliana;Stop_codon=0;Frameshift=0	[('GCA_000001735', 2)]
CP002688.1	AT5G25410	pseudogene	1452273, 8834770	1452631, 8834907	65	dispensable	coverage=0.09;Genewise_score=44.31;position=Intron_cds;size=99;Type=FRAG;Pater=AT5G25410.1;Species=A.thaliana;Stop_codon=0;Frameshift=0, coverage=0.23;Genewise_score=88.54;position=Intergenic;size=338;Type=DUP;Pater=AT5G25410.1;Species=A.thaliana;Stop_codon=1;Frameshift=1	[('GCA_000001735', 2), ('GCA_001651475', 1), ('GCA_020911765', 1), ('GCA_023115395', 1), ('GCA_024498455', 1), ('GCA_024498475', 1), ('GCA_024498515', 1), ('GCA_025388435', 1), ('GCA_028009825', 1), ('GCA_900660825', 1), ('GCA_902460285', 1), ('GCA_902460295', 1), ('GCA_902460305', 1), ('GCA_902460315', 1), ('GCA_902825305', 1), ('GCA_903064275', 1), ('GCA_903064285', 1), ('GCA_903064295', 1), ('GCA_903064325', 1), ('GCA_904420315', 1), ('GCA_933208065', 1), ('GCA_946402385', 1), ('GCA_946403525', 1), ('GCA_946404385', 1), ('GCA_946404995', 1), ('GCA_946405265', 1), ('GCA_946405545', 1), ('GCA_946406325', 1), ('GCA_946406525', 1), ('GCA_946406625', 1), ('GCA_946406735', 1), ('GCA_946406895', 1), ('GCA_946406975', 1), ('GCA_946407145', 1), ('GCA_946407795', 1), ('GCA_946408575', 1), ('GCA_946408975', 1), ('GCA_946409825', 1), ('GCA_946410165', 1), ('GCA_946411375', 1), ('GCA_946411425', 1), ('GCA_946411805', 1), ('GCA_946411885', 1), ('GCA_946412065', 1), ('GCA_946412225', 1), ('GCA_946413285', 1), ('GCA_946413405', 1), ('GCA_946413935', 1), ('GCA_946414305', 1), ('GCA_946415165', 1), ('GCA_946415445', 1), ('GCA_946415655', 1), ('GCA_946499665', 1), ('GCA_946499705', 1), ('GCA_949796385', 1), ('GCA_949796475', 1), ('GCA_949796485', 1), ('GCA_949796525', 1), ('GCA_949796605', 1), ('GCA_949796635', 1), ('GCA_949796645', 1), ('GCA_949796655', 1), ('GCA_949796705', 1), ('GWHBDNP00000000', 1), ('GWHBFWQ00000000', 1)]
CP002688.1	AT5G25440	pseudogene	8858189, 8858615	8858480, 8858778	93	core	coverage=0.17;Genewise_score=48.94;position=Intergenic;size=155;Type=FRAG;Pater=AT5G25440.1;Species=A.thaliana;Stop_codon=1;Frameshift=2, coverage=0.31;Genewise_score=121.29;position=UTR;size=289;Type=FRAG;Pater=AT5G25440.1;Species=A.thaliana;Stop_codon=0;Frameshift=1	[('GCA_000001735', 2), ('GCA_001651475', 1), ('GCA_020911765', 1), ('GCA_023115395', 1), ('GCA_024498435', 1), ('GCA_024498455', 1), ('GCA_024498475', 1), ('GCA_024498495', 1), ('GCA_024498515', 1), ('GCA_024498555', 1), ('GCA_025388435', 1), ('GCA_028009825', 1), ('GCA_900660825', 1), ('GCA_902460265', 1), ('GCA_902460275', 1), ('GCA_902460285', 1), ('GCA_902460295', 1), ('GCA_902460305', 1), ('GCA_902460315', 1), ('GCA_902825305', 1), ('GCA_903064275', 1), ('GCA_903064285', 1), ('GCA_903064295', 1), ('GCA_903064325', 1), ('GCA_904420315', 1), ('GCA_933208065', 1), ('GCA_946402385', 1), ('GCA_946403025', 1), ('GCA_946403525', 1), ('GCA_946404075', 1), ('GCA_946404385', 1), ('GCA_946404515', 1), ('GCA_946404995', 1), ('GCA_946405265', 1), ('GCA_946405525', 1), ('GCA_946405545', 1), ('GCA_946405725', 1), ('GCA_946405905', 1), ('GCA_946406325', 1), ('GCA_946406525', 1), ('GCA_946406595', 1), ('GCA_946406625', 1), ('GCA_946406735', 1), ('GCA_946406895', 1), ('GCA_946406975', 1), ('GCA_946407145', 1), ('GCA_946407795', 1), ('GCA_946408365', 1), ('GCA_946408575', 1), ('GCA_946408975', 1), ('GCA_946409395', 1), ('GCA_946409815', 1), ('GCA_946409825', 1), ('GCA_946410165', 1), ('GCA_946410485', 1), ('GCA_946411375', 1), ('GCA_946411425', 1), ('GCA_946411655', 1), ('GCA_946411805', 1), ('GCA_946411885', 1), ('GCA_946412005', 1), ('GCA_946412065', 1), ('GCA_946412225', 1), ('GCA_946413285', 1), ('GCA_946413305', 1), ('GCA_946413405', 1), ('GCA_946413935', 1), ('GCA_946414125', 1), ('GCA_946414305', 1), ('GCA_946415005', 1), ('GCA_946415165', 1), ('GCA_946415445', 1), ('GCA_946415625', 1), ('GCA_946415655', 1), ('GCA_946499665', 1), ('GCA_946499705', 1), ('GCA_949796375', 1), ('GCA_949796385', 1), ('GCA_949796415', 1), ('GCA_949796455', 1), ('GCA_949796475', 1), ('GCA_949796485', 1), ('GCA_949796525', 1), ('GCA_949796605', 1), ('GCA_949796635', 1), ('GCA_949796645', 1), ('GCA_949796655', 1), ('GCA_949796665', 1), ('GCA_949796705', 1), ('GCA_949796715', 1), ('GCA_949796755', 1), ('GWHBDNP00000000', 1), ('GWHBFWQ00000000', 1)]
CP002688.1	AT5G25980	pseudogene	19601510, 9082374	19601725, 9082424	93	core	coverage=0.04;Genewise_score=12.75;position=UTR;size=66;Type=FRAG;Pater=AT5G25980.2;Species=A.thaliana;Stop_codon=1;Frameshift=1, coverage=0.06;Genewise_score=32.69;position=Intron_cds;size=96;Type=FRAG;Pater=AT5G25980.2;Species=A.thaliana;Stop_codon=2;Frameshift=2	[('GCA_000001735', 2), ('GCA_001651475', 1), ('GCA_020911765', 2), ('GCA_023115395', 2), ('GCA_024498435', 2), ('GCA_024498455', 2), ('GCA_024498475', 2), ('GCA_024498495', 1), ('GCA_024498515', 1), ('GCA_024498555', 1), ('GCA_025388435', 1), ('GCA_028009825', 2), ('GCA_900660825', 1), ('GCA_902460265', 2), ('GCA_902460275', 1), ('GCA_902460285', 1), ('GCA_902460295', 2), ('GCA_902460305', 2), ('GCA_902460315', 2), ('GCA_902825305', 2), ('GCA_903064275', 1), ('GCA_903064285', 1), ('GCA_903064295', 1), ('GCA_903064325', 2), ('GCA_904420315', 1), ('GCA_933208065', 2), ('GCA_946402385', 2), ('GCA_946403025', 2), ('GCA_946403525', 2), ('GCA_946404075', 2), ('GCA_946404385', 2), ('GCA_946404515', 1), ('GCA_946404995', 1), ('GCA_946405265', 2), ('GCA_946405525', 2), ('GCA_946405545', 1), ('GCA_946405725', 1), ('GCA_946405905', 1), ('GCA_946406325', 1), ('GCA_946406525', 1), ('GCA_946406595', 1), ('GCA_946406625', 1), ('GCA_946406735', 2), ('GCA_946406895', 1), ('GCA_946406975', 2), ('GCA_946407145', 1), ('GCA_946407795', 1), ('GCA_946408365', 2), ('GCA_946408575', 2), ('GCA_946408975', 2), ('GCA_946409395', 2), ('GCA_946409815', 2), ('GCA_946409825', 2), ('GCA_946410165', 1), ('GCA_946410485', 1), ('GCA_946411375', 2), ('GCA_946411425', 2), ('GCA_946411655', 2), ('GCA_946411805', 1), ('GCA_946411885', 2), ('GCA_946412005', 2), ('GCA_946412065', 2), ('GCA_946412225', 2), ('GCA_946413285', 2), ('GCA_946413305', 2), ('GCA_946413405', 2), ('GCA_946413935', 1), ('GCA_946414125', 1), ('GCA_946414305', 1), ('GCA_946415005', 2), ('GCA_946415165', 1), ('GCA_946415445', 1), ('GCA_946415625', 1), ('GCA_946415655', 2), ('GCA_946499665', 1), ('GCA_946499705', 2), ('GCA_949796375', 1), ('GCA_949796385', 2), ('GCA_949796415', 1), ('GCA_949796455', 2), ('GCA_949796475', 1), ('GCA_949796485', 2), ('GCA_949796525', 2), ('GCA_949796605', 1), ('GCA_949796635', 2), ('GCA_949796645', 1), ('GCA_949796655', 2), ('GCA_949796665', 1), ('GCA_949796705', 1), ('GCA_949796715', 2), ('GCA_949796755', 2), ('GWHBDNP00000000', 2), ('GWHBFWQ00000000', 2)]
CP002688.1	AT5G27110	pseudogene	9970224	9970367	88	softcore	coverage=0.08;Genewise_score=57.41;position=Intergenic;size=172;Type=SE;Pater=AT5G27110.1;Species=A.thaliana;Stop_codon=1;Frameshift=1	[('GCA_000001735', 1), ('GCA_001651475', 2), ('GCA_020911765', 1), ('GCA_023115395', 1), ('GCA_024498435', 1), ('GCA_024498475', 1), ('GCA_024498495', 1), ('GCA_024498555', 1), ('GCA_025388435', 1), ('GCA_028009825', 1), ('GCA_900660825', 1), ('GCA_902460265', 1), ('GCA_902460275', 1), ('GCA_902460285', 1), ('GCA_902460295', 1), ('GCA_902460305', 1), ('GCA_902460315', 1), ('GCA_902825305', 1), ('GCA_903064275', 1), ('GCA_903064285', 1), ('GCA_903064295', 1), ('GCA_904420315', 1), ('GCA_933208065', 1), ('GCA_946402385', 1), ('GCA_946403025', 1), ('GCA_946403525', 1), ('GCA_946404075', 1), ('GCA_946404385', 1), ('GCA_946404515', 1), ('GCA_946404995', 1), ('GCA_946405265', 1), ('GCA_946405525', 1), ('GCA_946405545', 1), ('GCA_946405725', 1), ('GCA_946405905', 1), ('GCA_946406325', 1), ('GCA_946406525', 1), ('GCA_946406625', 1), ('GCA_946406735', 1), ('GCA_946406895', 1), ('GCA_946406975', 1), ('GCA_946407145', 1), ('GCA_946407795', 1), ('GCA_946408365', 1), ('GCA_946408575', 1), ('GCA_946408975', 1), ('GCA_946409395', 1), ('GCA_946409815', 1), ('GCA_946409825', 1), ('GCA_946410165', 1), ('GCA_946410485', 1), ('GCA_946411375', 1), ('GCA_946411425', 1), ('GCA_946411655', 1), ('GCA_946411805', 1), ('GCA_946411885', 1), ('GCA_946412005', 1), ('GCA_946412065', 1), ('GCA_946412225', 1), ('GCA_946413285', 1), ('GCA_946413305', 1), ('GCA_946413405', 1), ('GCA_946413935', 1), ('GCA_946414125', 1), ('GCA_946414305', 1), ('GCA_946415005', 1), ('GCA_946415165', 1), ('GCA_946415445', 1), ('GCA_946415625', 1), ('GCA_946415655', 1), ('GCA_946499665', 1), ('GCA_946499705', 1), ('GCA_949796375', 1), ('GCA_949796385', 1), ('GCA_949796415', 1), ('GCA_949796455', 1), ('GCA_949796475', 1), ('GCA_949796485', 1), ('GCA_949796525', 1), ('GCA_949796635', 1), ('GCA_949796645', 1), ('GCA_949796655', 1), ('GCA_949796665', 1), ('GCA_949796705', 1), ('GCA_949796715', 1), ('GCA_949796755', 1), ('GWHBDNP00000000', 1), ('GWHBFWQ00000000', 1)]
CP002688.1	AT5G28190	pseudogene	26971248	26973254	70	dispensable	coverage=0.1;Genewise_score=79.35;position=Intergenic;size=252;Type=DUP;Pater=AT5G28190.1;Species=A.thaliana;Stop_codon=4;Frameshift=4	[('GCA_000001735', 1), ('GCA_001651475', 1), ('GCA_020911765', 1), ('GCA_023115395', 1), ('GCA_024498435', 1), ('GCA_024498455', 1), ('GCA_024498475', 1), ('GCA_024498495', 2), ('GCA_024498515', 1), ('GCA_024498555', 1), ('GCA_028009825', 1), ('GCA_902460265', 1), ('GCA_902460285', 1), ('GCA_902460305', 1), ('GCA_902460315', 1), ('GCA_902825305', 1), ('GCA_903064275', 1), ('GCA_903064285', 1), ('GCA_903064295', 1), ('GCA_903064325', 1), ('GCA_904420315', 1), ('GCA_933208065', 1), ('GCA_946403025', 1), ('GCA_946404075', 1), ('GCA_946404385', 1), ('GCA_946404515', 1), ('GCA_946404995', 1), ('GCA_946405265', 1), ('GCA_946405545', 1), ('GCA_946405905', 1), ('GCA_946406325', 1), ('GCA_946406525', 1), ('GCA_946406595', 1), ('GCA_946406625', 1), ('GCA_946406735', 1), ('GCA_946406975', 1), ('GCA_946407145', 1), ('GCA_946407795', 1), ('GCA_946408575', 1), ('GCA_946409395', 1), ('GCA_946410165', 1), ('GCA_946410485', 1), ('GCA_946411375', 1), ('GCA_946411885', 1), ('GCA_946412005', 1), ('GCA_946412065', 1), ('GCA_946413285', 1), ('GCA_946413305', 1), ('GCA_946413405', 1), ('GCA_946413935', 1), ('GCA_946414305', 1), ('GCA_946415165', 1), ('GCA_946415445', 1), ('GCA_946415625', 1), ('GCA_946499705', 1), ('GCA_949796375', 1), ('GCA_949796385', 1), ('GCA_949796415', 1), ('GCA_949796455', 1), ('GCA_949796475', 1), ('GCA_949796485', 1), ('GCA_949796525', 1), ('GCA_949796605', 1), ('GCA_949796635', 1), ('GCA_949796645', 1), ('GCA_949796705', 1), ('GCA_949796715', 1), ('GCA_949796755', 1), ('GWHBDNP00000000', 1), ('GWHBFWQ00000000', 1)]
CP002688.1	AT5G28800	pseudogene	10205063, 18471318	10205299, 18471554	1	private	coverage=0.49;Genewise_score=102.42;position=Intergenic;size=174;Type=FRAG;Pater=AT5G28800.1;Species=A.thaliana;Stop_codon=0;Frameshift=0	[('GCA_000001735', 2)]
CP002688.1	AT5G32590	pseudogene	11096107, 11096899, 11535971, 12579178, 12580611, 12956100, 12983202, 13789396	11096690, 11098388, 11537455, 12580189, 12582002, 12956916, 12983825, 13789775	93	core	coverage=0.11;Genewise_score=132.12;position=Intergenic;size=255;Type=DUP;Pater=AT5G32590.1;Species=A.thaliana;Stop_codon=1;Frameshift=1, coverage=0.1;Genewise_score=68.53;position=Intergenic;size=224;Type=RET;Pater=AT5G32590.1;Species=A.thaliana;Stop_codon=1;Frameshift=2, coverage=0.27;Genewise_score=182.45;position=Intergenic;size=609;Type=FRAG;Pater=AT5G32590.1;Species=A.thaliana;Stop_codon=1;Frameshift=3, coverage=0.31;Genewise_score=248.43;position=Intergenic;size=781;Type=DUP;Pater=AT5G32590.1;Species=A.thaliana;Stop_codon=2;Frameshift=4, coverage=0.38;Genewise_score=439.85;position=Intergenic;size=918;Type=DUP;Pater=AT5G32590.1;Species=A.thaliana;Stop_codon=1;Frameshift=3, coverage=0.38;Genewise_score=459.28;position=Intergenic;size=935;Type=DUP;Pater=AT5G32590.1;Species=A.thaliana;Stop_codon=1;Frameshift=2, coverage=0.4;Genewise_score=482.88;position=Intergenic;size=1014;Type=DUP;Pater=AT5G32590.1;Species=A.thaliana;Stop_codon=0;Frameshift=0, coverage=0.4;Genewise_score=497.76;position=Intergenic;size=1048;Type=DUP;Pater=AT5G32590.1;Species=A.thaliana;Stop_codon=0;Frameshift=1	[('GCA_000001735', 7), ('GCA_001651475', 3), ('GCA_020911765', 5), ('GCA_023115395', 5), ('GCA_024498435', 2), ('GCA_024498455', 3), ('GCA_024498475', 4), ('GCA_024498495', 2), ('GCA_024498515', 2), ('GCA_024498555', 2), ('GCA_025388435', 2), ('GCA_028009825', 5), ('GCA_900660825', 3), ('GCA_902460265', 3), ('GCA_902460275', 2), ('GCA_902460285', 3), ('GCA_902460295', 3), ('GCA_902460305', 3), ('GCA_902460315', 2), ('GCA_902825305', 5), ('GCA_903064275', 3), ('GCA_903064285', 2), ('GCA_903064295', 2), ('GCA_903064325', 3), ('GCA_904420315', 1), ('GCA_933208065', 2), ('GCA_946402385', 3), ('GCA_946403025', 3), ('GCA_946403525', 3), ('GCA_946404075', 3), ('GCA_946404385', 3), ('GCA_946404515', 2), ('GCA_946404995', 2), ('GCA_946405265', 3), ('GCA_946405525', 2), ('GCA_946405545', 3), ('GCA_946405725', 1), ('GCA_946405905', 3), ('GCA_946406325', 3), ('GCA_946406525', 3), ('GCA_946406595', 2), ('GCA_946406625', 2), ('GCA_946406735', 3), ('GCA_946406895', 1), ('GCA_946406975', 3), ('GCA_946407145', 2), ('GCA_946407795', 2), ('GCA_946408365', 3), ('GCA_946408575', 3), ('GCA_946408975', 3), ('GCA_946409395', 3), ('GCA_946409815', 3), ('GCA_946409825', 1), ('GCA_946410165', 2), ('GCA_946410485', 2), ('GCA_946411375', 3), ('GCA_946411425', 1), ('GCA_946411655', 1), ('GCA_946411805', 1), ('GCA_946411885', 4), ('GCA_946412005', 2), ('GCA_946412065', 3), ('GCA_946412225', 3), ('GCA_946413285', 1), ('GCA_946413305', 2), ('GCA_946413405', 3), ('GCA_946413935', 1), ('GCA_946414125', 2), ('GCA_946414305', 1), ('GCA_946415005', 3), ('GCA_946415165', 3), ('GCA_946415445', 2), ('GCA_946415625', 3), ('GCA_946415655', 3), ('GCA_946499665', 3), ('GCA_946499705', 5), ('GCA_949796375', 2), ('GCA_949796385', 3), ('GCA_949796415', 2), ('GCA_949796455', 2), ('GCA_949796475', 4), ('GCA_949796485', 3), ('GCA_949796525', 2), ('GCA_949796605', 2), ('GCA_949796635', 5), ('GCA_949796645', 3), ('GCA_949796655', 3), ('GCA_949796665', 2), ('GCA_949796705', 2), ('GCA_949796715', 3), ('GCA_949796755', 5), ('GWHBDNP00000000', 5), ('GWHBFWQ00000000', 5)]
CP002688.1	AT5G33330	pseudogene	14148792, 23344110	14148938, 23344220	2	dispensable	coverage=0.19;Genewise_score=43.47;position=Intergenic;size=96;Type=FRAG;Pater=AT5G33330.1;Species=A.thaliana;Stop_codon=0;Frameshift=0, coverage=0.46;Genewise_score=79.91;position=Intergenic;size=253;Type=FRAG;Pater=AT5G33330.1;Species=A.thaliana;Stop_codon=0;Frameshift=0	[('GCA_000001735', 2), ('GCA_024498515', 1)]
CP002688.1	AT5G35050	pseudogene	8614359	8614728	33	dispensable	coverage=0.5;Genewise_score=122.88;position=Intergenic;size=325;Type=SE;Pater=AT5G35050.1;Species=A.thaliana;Stop_codon=3;Frameshift=4	[('GCA_000001735', 1), ('GCA_020911765', 1), ('GCA_023115395', 1), ('GCA_024498455', 1), ('GCA_025388435', 1), ('GCA_028009825', 1), ('GCA_902460265', 1), ('GCA_902460305', 1), ('GCA_902460315', 1), ('GCA_902825305', 1), ('GCA_903064325', 3), ('GCA_904420315', 1), ('GCA_946403025', 2), ('GCA_946403525', 1), ('GCA_946404385', 1), ('GCA_946404515', 1), ('GCA_946405265', 1), ('GCA_946405725', 1), ('GCA_946406625', 1), ('GCA_946408975', 1), ('GCA_946411375', 1), ('GCA_946411885', 2), ('GCA_946413305', 1), ('GCA_946413405', 1), ('GCA_946415165', 1), ('GCA_946499705', 1), ('GCA_949796385', 1), ('GCA_949796485', 1), ('GCA_949796655', 1), ('GCA_949796665', 1), ('GCA_949796755', 1), ('GWHBDNP00000000', 1), ('GWHBFWQ00000000', 1)]
CP002688.1	AT5G35066	pseudogene	19809589, 19809699	19809651, 19809806	78	softcore	coverage=0.42;Genewise_score=5.69;position=Intergenic;size=48;Type=SE;Pater=AT5G35066.1;Species=A.thaliana;Stop_codon=0;Frameshift=0, coverage=0.47;Genewise_score=20.24;position=Intergenic;size=54;Type=SE;Pater=AT5G35066.1;Species=A.thaliana;Stop_codon=1;Frameshift=1	[('GCA_000001735', 2), ('GCA_001651475', 1), ('GCA_020911765', 1), ('GCA_023115395', 1), ('GCA_024498435', 1), ('GCA_024498455', 1), ('GCA_024498475', 1), ('GCA_024498515', 1), ('GCA_024498555', 2), ('GCA_028009825', 1), ('GCA_900660825', 1), ('GCA_902460265', 1), ('GCA_902460285', 1), ('GCA_902460295', 1), ('GCA_902460305', 1), ('GCA_902460315', 1), ('GCA_902825305', 1), ('GCA_903064275', 1), ('GCA_903064285', 1), ('GCA_903064295', 1), ('GCA_903064325', 1), ('GCA_904420315', 1), ('GCA_933208065', 1), ('GCA_946402385', 1), ('GCA_946403025', 1), ('GCA_946403525', 1), ('GCA_946404075', 1), ('GCA_946404385', 1), ('GCA_946404995', 1), ('GCA_946405265', 1), ('GCA_946405525', 1), ('GCA_946405545', 1), ('GCA_946405905', 1), ('GCA_946406325', 1), ('GCA_946406525', 1), ('GCA_946406595', 1), ('GCA_946406625', 1), ('GCA_946406735', 1), ('GCA_946406975', 1), ('GCA_946407145', 1), ('GCA_946407795', 1), ('GCA_946408365', 1), ('GCA_946408575', 1), ('GCA_946408975', 1), ('GCA_946409395', 1), ('GCA_946409815', 1), ('GCA_946410165', 1), ('GCA_946410485', 1), ('GCA_946411375', 1), ('GCA_946411425', 1), ('GCA_946411655', 1), ('GCA_946411885', 1), ('GCA_946412005', 1), ('GCA_946412065', 1), ('GCA_946412225', 1), ('GCA_946413305', 1), ('GCA_946413405', 1), ('GCA_946415005', 1), ('GCA_946415165', 1), ('GCA_946415625', 1), ('GCA_946415655', 1), ('GCA_946499665', 1), ('GCA_946499705', 1), ('GCA_949796375', 1), ('GCA_949796385', 1), ('GCA_949796455', 1), ('GCA_949796475', 1), ('GCA_949796525', 1), ('GCA_949796605', 1), ('GCA_949796635', 1), ('GCA_949796645', 1), ('GCA_949796655', 1), ('GCA_949796665', 1), ('GCA_949796705', 1), ('GCA_949796715', 1), ('GCA_949796755', 1), ('GWHBDNP00000000', 1), ('GWHBFWQ00000000', 1)]
CP002688.1	AT5G35540	pseudogene	11281287, 13723487	11281433, 13723783	70	dispensable	coverage=0.12;Genewise_score=8.41;position=Intergenic;size=72;Type=FRAG;Pater=AT5G35540.1;Species=A.thaliana;Stop_codon=1;Frameshift=1, coverage=0.3;Genewise_score=83.47;position=Intergenic;size=300;Type=DUP;Pater=AT5G35540.1;Species=A.thaliana;Stop_codon=0;Frameshift=0	[('GCA_000001735', 2), ('GCA_001651475', 1), ('GCA_020911765', 1), ('GCA_023115395', 1), ('GCA_024498435', 1), ('GCA_024498455', 1), ('GCA_024498495', 1), ('GCA_024498515', 1), ('GCA_024498555', 1), ('GCA_025388435', 1), ('GCA_028009825', 1), ('GCA_900660825', 1), ('GCA_902460265', 1), ('GCA_902460275', 1), ('GCA_902460285', 1), ('GCA_902825305', 1), ('GCA_903064275', 1), ('GCA_903064285', 1), ('GCA_903064325', 1), ('GCA_933208065', 1), ('GCA_946403025', 1), ('GCA_946403525', 1), ('GCA_946404075', 1), ('GCA_946404385', 1), ('GCA_946404515', 1), ('GCA_946404995', 1), ('GCA_946405265', 1), ('GCA_946405525', 1), ('GCA_946405545', 1), ('GCA_946405905', 1), ('GCA_946406325', 1), ('GCA_946406525', 1), ('GCA_946406625', 1), ('GCA_946406735', 1), ('GCA_946406975', 1), ('GCA_946407145', 1), ('GCA_946408365', 1), ('GCA_946408575', 1), ('GCA_946408975', 1), ('GCA_946409395', 1), ('GCA_946409815', 1), ('GCA_946410165', 1), ('GCA_946411375', 1), ('GCA_946411885', 1), ('GCA_946412065', 1), ('GCA_946412225', 1), ('GCA_946413285', 1), ('GCA_946413305', 1), ('GCA_946413405', 1), ('GCA_946414125', 1), ('GCA_946415005', 1), ('GCA_946415165', 1), ('GCA_946415445', 1), ('GCA_946415655', 1), ('GCA_946499665', 1), ('GCA_946499705', 1), ('GCA_949796375', 1), ('GCA_949796385', 1), ('GCA_949796415', 1), ('GCA_949796455', 1), ('GCA_949796525', 1), ('GCA_949796605', 1), ('GCA_949796635', 1), ('GCA_949796645', 1), ('GCA_949796655', 1), ('GCA_949796705', 1), ('GCA_949796715', 1), ('GCA_949796755', 1), ('GWHBDNP00000000', 1), ('GWHBFWQ00000000', 1)]
CP002688.1	AT5G35926	pseudogene	14055652, 16748086	14055798, 16748232	16	dispensable	coverage=0.07;Genewise_score=35.22;position=Intergenic;size=75;Type=FRAG;Pater=AT5G35926.1;Species=A.thaliana;Stop_codon=0;Frameshift=0, coverage=0.1;Genewise_score=34.46;position=Intergenic;size=117;Type=FRAG;Pater=AT5G35926.1;Species=A.thaliana;Stop_codon=1;Frameshift=1	[('GCA_000001735', 2), ('GCA_020911765', 1), ('GCA_023115395', 1), ('GCA_024498455', 1), ('GCA_024498495', 1), ('GCA_028009825', 1), ('GCA_902460305', 1), ('GCA_902825305', 1), ('GCA_903064325', 1), ('GCA_933208065', 1), ('GCA_946413305', 1), ('GCA_946499705', 1), ('GCA_949796525', 1), ('GCA_949796635', 1), ('GWHBDNP00000000', 1), ('GWHBFWQ00000000', 1)]
CP002688.1	AT5G36200	pseudogene	10171070, 26970790, 7462203, 8828768	10171289, 26970975, 7462415, 8828860	93	core	coverage=0.05;Genewise_score=31.53;position=Intergenic;size=66;Type=FRAG;Pater=AT5G36200.1;Species=A.thaliana;Stop_codon=2;Frameshift=2, coverage=0.11;Genewise_score=65.89;position=Intergenic;size=163;Type=FRAG;Pater=AT5G36200.1;Species=A.thaliana;Stop_codon=0;Frameshift=0, coverage=0.13;Genewise_score=86.96;position=Intergenic;size=181;Type=FRAG;Pater=AT5G36200.1;Species=A.thaliana;Stop_codon=0;Frameshift=1, coverage=125.0;Genewise_score=71.58;position=Intergenic;size=171;Type=FRAG;Pater=AT5G36200.1;Species=A.thaliana;Stop_codon=1;Frameshift=1	[('GCA_000001735', 4), ('GCA_001651475', 2), ('GCA_020911765', 2), ('GCA_023115395', 2), ('GCA_024498435', 2), ('GCA_024498455', 1), ('GCA_024498475', 2), ('GCA_024498495', 3), ('GCA_024498515', 2), ('GCA_024498555', 2), ('GCA_025388435', 2), ('GCA_028009825', 2), ('GCA_900660825', 1), ('GCA_902460265', 2), ('GCA_902460275', 2), ('GCA_902460285', 2), ('GCA_902460295', 1), ('GCA_902460305', 2), ('GCA_902460315', 2), ('GCA_902825305', 2), ('GCA_903064275', 2), ('GCA_903064285', 2), ('GCA_903064295', 2), ('GCA_903064325', 2), ('GCA_904420315', 2), ('GCA_933208065', 2), ('GCA_946402385', 2), ('GCA_946403025', 2), ('GCA_946403525', 2), ('GCA_946404075', 2), ('GCA_946404385', 2), ('GCA_946404515', 2), ('GCA_946404995', 2), ('GCA_946405265', 2), ('GCA_946405525', 1), ('GCA_946405545', 2), ('GCA_946405725', 1), ('GCA_946405905', 2), ('GCA_946406325', 2), ('GCA_946406525', 2), ('GCA_946406595', 2), ('GCA_946406625', 2), ('GCA_946406735', 2), ('GCA_946406895', 1), ('GCA_946406975', 2), ('GCA_946407145', 1), ('GCA_946407795', 1), ('GCA_946408365', 2), ('GCA_946408575', 2), ('GCA_946408975', 2), ('GCA_946409395', 2), ('GCA_946409815', 2), ('GCA_946409825', 1), ('GCA_946410165', 1), ('GCA_946410485', 2), ('GCA_946411375', 2), ('GCA_946411425', 1), ('GCA_946411655', 2), ('GCA_946411805', 1), ('GCA_946411885', 2), ('GCA_946412005', 2), ('GCA_946412065', 2), ('GCA_946412225', 2), ('GCA_946413285', 2), ('GCA_946413305', 2), ('GCA_946413405', 2), ('GCA_946413935', 2), ('GCA_946414125', 2), ('GCA_946414305', 2), ('GCA_946415005', 2), ('GCA_946415165', 2), ('GCA_946415445', 2), ('GCA_946415625', 1), ('GCA_946415655', 2), ('GCA_946499665', 2), ('GCA_946499705', 2), ('GCA_949796375', 2), ('GCA_949796385', 2), ('GCA_949796415', 2), ('GCA_949796455', 2), ('GCA_949796475', 2), ('GCA_949796485', 2), ('GCA_949796525', 3), ('GCA_949796605', 2), ('GCA_949796635', 2), ('GCA_949796645', 2), ('GCA_949796655', 2), ('GCA_949796665', 2), ('GCA_949796705', 2), ('GCA_949796715', 2), ('GCA_949796755', 2), ('GWHBDNP00000000', 2), ('GWHBFWQ00000000', 2)]
CP002688.1	AT5G36670	pseudogene	14464327	14464542	1	private	coverage=0.05;Genewise_score=124.45;position=Intron_cds;size=262;Type=FRAG;Pater=AT5G36670.1;Species=A.thaliana;Stop_codon=0;Frameshift=0	[('GCA_000001735', 2)]
CP002688.1	AT5G36740	pseudogene	14405445	14405558	1	private	coverage=0.02;Genewise_score=32.42;position=Intron_cds;size=63;Type=FRAG;Pater=AT5G36740.1;Species=A.thaliana;Stop_codon=0;Frameshift=0	[('GCA_000001735', 2)]
CP002688.1	AT5G37260	pseudogene	14736102, 14757410	14736218, 14757603	1	private	coverage=0.07;Genewise_score=45.24;position=Intergenic;size=63;Type=FRAG;Pater=AT5G37260.1;Species=A.thaliana;Stop_codon=0;Frameshift=0, coverage=0.25;Genewise_score=79.33;position=Intergenic;size=194;Type=FRAG;Pater=AT5G37260.1;Species=A.thaliana;Stop_codon=0;Frameshift=1	[('GCA_000001735', 2)]
CP002688.1	AT5G37930	pseudogene	15186914, 15188972	15187324, 15189289	38	dispensable	coverage=0.28;Genewise_score=125.26;position=Intergenic;size=297;Type=FRAG;Pater=AT5G37930.1;Species=A.thaliana;Stop_codon=0;Frameshift=0, coverage=0.3;Genewise_score=140.64;position=Intergenic;size=321;Type=RET;Pater=AT5G37930.1;Species=A.thaliana;Stop_codon=1;Frameshift=1	[('GCA_000001735', 2), ('GCA_020911765', 1), ('GCA_023115395', 1), ('GCA_024498435', 1), ('GCA_024498475', 1), ('GCA_024498495', 1), ('GCA_028009825', 1), ('GCA_902460275', 1), ('GCA_902460305', 1), ('GCA_902825305', 1), ('GCA_903064295', 1), ('GCA_903064325', 1), ('GCA_904420315', 1), ('GCA_946404995', 1), ('GCA_946406325', 1), ('GCA_946406895', 1), ('GCA_946407795', 1), ('GCA_946409825', 1), ('GCA_946410485', 1), ('GCA_946411425', 1), ('GCA_946411805', 1), ('GCA_946412005', 1), ('GCA_946412065', 1), ('GCA_946412225', 1), ('GCA_946413405', 1), ('GCA_946414125', 1), ('GCA_946414305', 1), ('GCA_946415005', 1), ('GCA_946415445', 1), ('GCA_946415655', 1), ('GCA_946499665', 1), ('GCA_946499705', 1), ('GCA_949796485', 1), ('GCA_949796605', 1), ('GCA_949796635', 1), ('GCA_949796655', 1), ('GWHBDNP00000000', 1), ('GWHBFWQ00000000', 1)]
CP002688.1	AT5G37960	pseudogene	15108856, 15143403	15108879, 15143426	1	private	coverage=0.2;Genewise_score=17.74;position=UTR;size=60;Type=FRAG;Pater=AT5G37960.1;Species=A.thaliana;Stop_codon=0;Frameshift=0, coverage=0.2;Genewise_score=19.05;position=UTR;size=67;Type=FRAG;Pater=AT5G37960.1;Species=A.thaliana;Stop_codon=0;Frameshift=0	[('GCA_000001735', 2)]
CP002688.1	AT5G38430	pseudogene	15381756	15381803	1	private	coverage=0.29;Genewise_score=79.62;position=Intron_cds;size=246;Type=FRAG;Pater=AT5G38430.1;Species=A.thaliana;Stop_codon=0;Frameshift=0	[('GCA_000001735', 2)]
CP002688.1	AT5G38550	pseudogene	15427132, 15430212	15427281, 15430460	1	private	coverage=0.12;Genewise_score=121.75;position=Intergenic;size=204;Type=FRAG;Pater=AT5G38550.1;Species=A.thaliana;Stop_codon=0;Frameshift=0, coverage=0.16;Genewise_score=132;position=Intron_cds;size=284;Type=FRAG;Pater=AT5G38550.1;Species=A.thaliana;Stop_codon=0;Frameshift=0	[('GCA_000001735', 2)]
CP002688.1	AT5G39471	pseudogene	15797743, 15799413	15797931, 15799727	1	private	coverage=0.13;Genewise_score=106.35;position=Intergenic;size=216;Type=SE;Pater=AT5G39471.1;Species=A.thaliana;Stop_codon=0;Frameshift=0, coverage=0.19;Genewise_score=176.24;position=Intergenic;size=303;Type=SE;Pater=AT5G39471.1;Species=A.thaliana;Stop_codon=0;Frameshift=0	[('GCA_000001735', 2)]
CP002688.1	AT5G39820	pseudogene	10383626, 15906216	10383909, 15906482	92	softcore	coverage=0.18;Genewise_score=106.68;position=Intergenic;size=183;Type=FRAG;Pater=AT5G39820.1;Species=A.thaliana;Stop_codon=1;Frameshift=3, coverage=0.24;Genewise_score=40.56;position=Intergenic;size=230;Type=FRAG;Pater=AT5G39820.1;Species=A.thaliana;Stop_codon=2;Frameshift=3	[('GCA_000001735', 2), ('GCA_001651475', 1), ('GCA_020911765', 2), ('GCA_023115395', 2), ('GCA_024498435', 2), ('GCA_024498455', 1), ('GCA_024498475', 2), ('GCA_024498495', 1), ('GCA_024498515', 2), ('GCA_025388435', 2), ('GCA_028009825', 2), ('GCA_900660825', 1), ('GCA_902460265', 2), ('GCA_902460275', 1), ('GCA_902460285', 1), ('GCA_902460295', 2), ('GCA_902460305', 2), ('GCA_902460315', 1), ('GCA_902825305', 2), ('GCA_903064275', 1), ('GCA_903064285', 2), ('GCA_903064295', 1), ('GCA_903064325', 1), ('GCA_904420315', 2), ('GCA_933208065', 2), ('GCA_946402385', 1), ('GCA_946403025', 2), ('GCA_946403525', 2), ('GCA_946404075', 2), ('GCA_946404385', 2), ('GCA_946404515', 2), ('GCA_946404995', 2), ('GCA_946405265', 2), ('GCA_946405525', 2), ('GCA_946405545', 2), ('GCA_946405725', 2), ('GCA_946405905', 2), ('GCA_946406325', 2), ('GCA_946406525', 1), ('GCA_946406595', 2), ('GCA_946406625', 2), ('GCA_946406735', 2), ('GCA_946406895', 2), ('GCA_946406975', 1), ('GCA_946407145', 2), ('GCA_946407795', 2), ('GCA_946408365', 2), ('GCA_946408575', 1), ('GCA_946408975', 2), ('GCA_946409395', 2), ('GCA_946409815', 2), ('GCA_946409825', 2), ('GCA_946410165', 2), ('GCA_946410485', 1), ('GCA_946411375', 2), ('GCA_946411425', 2), ('GCA_946411655', 1), ('GCA_946411805', 2), ('GCA_946411885', 2), ('GCA_946412005', 1), ('GCA_946412065', 2), ('GCA_946412225', 2), ('GCA_946413285', 1), ('GCA_946413305', 2), ('GCA_946413405', 2), ('GCA_946413935', 2), ('GCA_946414125', 1), ('GCA_946414305', 2), ('GCA_946415005', 2), ('GCA_946415165', 2), ('GCA_946415445', 2), ('GCA_946415625', 1), ('GCA_946415655', 1), ('GCA_946499665', 2), ('GCA_946499705', 2), ('GCA_949796375', 2), ('GCA_949796385', 2), ('GCA_949796415', 1), ('GCA_949796455', 2), ('GCA_949796475', 2), ('GCA_949796485', 2), ('GCA_949796525', 2), ('GCA_949796605', 2), ('GCA_949796635', 1), ('GCA_949796645', 2), ('GCA_949796655', 1), ('GCA_949796665', 2), ('GCA_949796705', 2), ('GCA_949796715', 2), ('GCA_949796755', 2), ('GWHBDNP00000000', 2), ('GWHBFWQ00000000', 2)]
CP002688.1	AT5G40930	pseudogene	16399205, 16399781	16399420, 16399969	1	private	coverage=0.06;Genewise_score=6.99;position=Intergenic;size=36;Type=FRAG;Pater=AT5G40930.1;Species=A.thaliana;Stop_codon=0;Frameshift=0, coverage=0.29;Genewise_score=74.1;position=Intergenic;size=165;Type=FRAG;Pater=AT5G40930.1;Species=A.thaliana;Stop_codon=0;Frameshift=0	[('GCA_000001735', 2)]
CP002688.1	AT5G41250	pseudogene	16497298	16497873	85	softcore	coverage=0.34;Genewise_score=176.43;position=Intergenic;size=538;Type=SE;Pater=AT5G41250.1;Species=A.thaliana;Stop_codon=4;Frameshift=5	[('GCA_000001735', 1), ('GCA_020911765', 1), ('GCA_023115395', 1), ('GCA_024498435', 1), ('GCA_024498455', 2), ('GCA_024498475', 1), ('GCA_024498495', 1), ('GCA_024498515', 1), ('GCA_024498555', 1), ('GCA_025388435', 1), ('GCA_028009825', 1), ('GCA_900660825', 1), ('GCA_902460275', 1), ('GCA_902460285', 1), ('GCA_902460295', 1), ('GCA_902460305', 1), ('GCA_902460315', 1), ('GCA_902825305', 1), ('GCA_903064275', 1), ('GCA_903064285', 1), ('GCA_903064325', 1), ('GCA_904420315', 1), ('GCA_933208065', 1), ('GCA_946403025', 1), ('GCA_946403525', 1), ('GCA_946404075', 1), ('GCA_946404385', 1), ('GCA_946404515', 1), ('GCA_946404995', 1), ('GCA_946405265', 1), ('GCA_946405525', 1), ('GCA_946405545', 1), ('GCA_946405725', 1), ('GCA_946406325', 1), ('GCA_946406525', 1), ('GCA_946406595', 1), ('GCA_946406625', 1), ('GCA_946406735', 1), ('GCA_946406895', 1), ('GCA_946406975', 1), ('GCA_946407145', 1), ('GCA_946407795', 1), ('GCA_946408365', 1), ('GCA_946408575', 1), ('GCA_946408975', 1), ('GCA_946409395', 1), ('GCA_946409815', 1), ('GCA_946409825', 1), ('GCA_946410165', 1), ('GCA_946410485', 1), ('GCA_946411375', 1), ('GCA_946411425', 1), ('GCA_946411805', 1), ('GCA_946411885', 1), ('GCA_946412005', 1), ('GCA_946412065', 1), ('GCA_946412225', 1), ('GCA_946413285', 1), ('GCA_946413305', 1), ('GCA_946413405', 1), ('GCA_946413935', 1), ('GCA_946414125', 1), ('GCA_946415005', 1), ('GCA_946415165', 1), ('GCA_946415445', 1), ('GCA_946415625', 1), ('GCA_946415655', 1), ('GCA_946499665', 1), ('GCA_946499705', 1), ('GCA_949796375', 1), ('GCA_949796385', 1), ('GCA_949796415', 1), ('GCA_949796475', 1), ('GCA_949796485', 1), ('GCA_949796525', 1), ('GCA_949796605', 1), ('GCA_949796635', 1), ('GCA_949796645', 1), ('GCA_949796655', 1), ('GCA_949796665', 1), ('GCA_949796705', 1), ('GCA_949796715', 1), ('GCA_949796755', 1), ('GWHBDNP00000000', 1), ('GWHBFWQ00000000', 1)]
CP002688.1	AT5G41690	pseudogene	16098371, 16099116, 16099703, 16671759	16098571, 16099289, 16099819, 16671924	1	private	coverage=0.04;Genewise_score=29.92;position=Intergenic;size=69;Type=FRAG;Pater=AT5G41690.1;Species=A.thaliana;Stop_codon=0;Frameshift=0, coverage=0.07;Genewise_score=56.12;position=Intergenic;size=114;Type=FRAG;Pater=AT5G41690.1;Species=A.thaliana;Stop_codon=0;Frameshift=0, coverage=0.08;Genewise_score=49.98;position=Intergenic;size=232;Type=FRAG;Pater=AT5G41690.1;Species=A.thaliana;Stop_codon=0;Frameshift=0, coverage=0.08;Genewise_score=62.21;position=Intron_cds;size=220;Type=FRAG;Pater=AT5G41690.1;Species=A.thaliana;Stop_codon=0;Frameshift=0	[('GCA_000001735', 4)]
CP002688.1	AT5G41740	pseudogene	16697548, 5944963	16698148, 5945172	1	private	coverage=0.03;Genewise_score=39.79;position=UTR;size=104;Type=DUP;Pater=AT5G41740.2;Species=A.thaliana;Stop_codon=0;Frameshift=1, coverage=0.08;Genewise_score=60.86;position=Intergenic;size=279;Type=FRAG;Pater=AT5G41740.2;Species=A.thaliana;Stop_codon=0;Frameshift=0	[('GCA_000001735', 2)]
CP002688.1	AT5G43066	pseudogene	17282269, 17286891	17282502, 17287157	1	private	coverage=0.99;Genewise_score=107.22;position=Intergenic;size=237;Type=SE;Pater=AT5G43066.1;Species=A.thaliana;Stop_codon=0;Frameshift=0, coverage=0.99;Genewise_score=97.49;position=Intergenic;size=216;Type=SE;Pater=AT5G43066.1;Species=A.thaliana;Stop_codon=0;Frameshift=0	[('GCA_000001735', 2)]
CP002688.1	AT5G43380	pseudogene	17425843	17425964	93	core	coverage=0.14;Genewise_score=32.9;position=UTR;size=116;Type=FRAG;Pater=AT5G43380.1;Species=A.thaliana;Stop_codon=1;Frameshift=2	[('GCA_000001735', 1), ('GCA_001651475', 1), ('GCA_020911765', 1), ('GCA_023115395', 1), ('GCA_024498435', 1), ('GCA_024498455', 2), ('GCA_024498475', 1), ('GCA_024498495', 1), ('GCA_024498515', 1), ('GCA_024498555', 1), ('GCA_025388435', 1), ('GCA_028009825', 1), ('GCA_900660825', 1), ('GCA_902460265', 1), ('GCA_902460275', 1), ('GCA_902460285', 1), ('GCA_902460295', 1), ('GCA_902460305', 1), ('GCA_902460315', 1), ('GCA_902825305', 1), ('GCA_903064275', 1), ('GCA_903064285', 1), ('GCA_903064295', 1), ('GCA_903064325', 1), ('GCA_904420315', 1), ('GCA_933208065', 1), ('GCA_946402385', 1), ('GCA_946403025', 1), ('GCA_946403525', 1), ('GCA_946404075', 1), ('GCA_946404385', 1), ('GCA_946404515', 1), ('GCA_946404995', 1), ('GCA_946405265', 1), ('GCA_946405525', 1), ('GCA_946405545', 1), ('GCA_946405725', 1), ('GCA_946405905', 1), ('GCA_946406325', 1), ('GCA_946406525', 1), ('GCA_946406595', 1), ('GCA_946406625', 1), ('GCA_946406735', 1), ('GCA_946406895', 1), ('GCA_946406975', 1), ('GCA_946407145', 1), ('GCA_946407795', 1), ('GCA_946408365', 1), ('GCA_946408575', 1), ('GCA_946408975', 1), ('GCA_946409395', 1), ('GCA_946409815', 1), ('GCA_946409825', 1), ('GCA_946410165', 1), ('GCA_946410485', 1), ('GCA_946411375', 1), ('GCA_946411425', 1), ('GCA_946411655', 1), ('GCA_946411805', 1), ('GCA_946411885', 1), ('GCA_946412005', 1), ('GCA_946412065', 1), ('GCA_946412225', 1), ('GCA_946413285', 1), ('GCA_946413305', 1), ('GCA_946413405', 1), ('GCA_946413935', 1), ('GCA_946414125', 1), ('GCA_946414305', 1), ('GCA_946415005', 1), ('GCA_946415165', 1), ('GCA_946415445', 1), ('GCA_946415625', 1), ('GCA_946415655', 1), ('GCA_946499665', 1), ('GCA_946499705', 1), ('GCA_949796375', 1), ('GCA_949796385', 1), ('GCA_949796415', 1), ('GCA_949796455', 1), ('GCA_949796475', 1), ('GCA_949796485', 1), ('GCA_949796525', 1), ('GCA_949796605', 1), ('GCA_949796635', 1), ('GCA_949796645', 1), ('GCA_949796655', 1), ('GCA_949796665', 1), ('GCA_949796705', 1), ('GCA_949796715', 1), ('GCA_949796755', 1), ('GWHBDNP00000000', 1), ('GWHBFWQ00000000', 1)]
CP002688.1	AT5G43480	pseudogene	13667182, 19716319	13667319, 19716664	1	private	coverage=0.35;Genewise_score=38.7;position=Intergenic;size=84;Type=SE;Pater=AT5G43480.1;Species=A.thaliana;Stop_codon=0;Frameshift=0, coverage=0.99;Genewise_score=123.5;position=UTR;size=241;Type=SE;Pater=AT5G43480.1;Species=A.thaliana;Stop_codon=0;Frameshift=2	[('GCA_000001735', 2)]
CP002688.1	AT5G44010	pseudogene	11039882, 11500573, 11553892	11040022, 11500695, 11554014	1	private	coverage=0.04;Genewise_score=18.8;position=Intergenic;size=48;Type=FRAG;Pater=AT5G44010.1;Species=A.thaliana;Stop_codon=0;Frameshift=0, coverage=0.09;Genewise_score=23.49;position=Intergenic;size=96;Type=FRAG;Pater=AT5G44010.1;Species=A.thaliana;Stop_codon=0;Frameshift=0, coverage=0.09;Genewise_score=27.37;position=Intergenic;size=99;Type=FRAG;Pater=AT5G44010.1;Species=A.thaliana;Stop_codon=0;Frameshift=0	[('GCA_000001735', 3)]
CP002688.1	AT5G44950	pseudogene	18158932, 18159032	18159030, 18159205	1	private	coverage=0.14;Genewise_score=57.38;position=Intergenic;size=199;Type=FRAG;Pater=AT5G44950.1;Species=A.thaliana;Stop_codon=0;Frameshift=0, coverage=0.21;Genewise_score=70.69;position=Intergenic;size=313;Type=FRAG;Pater=AT5G44950.1;Species=A.thaliana;Stop_codon=0;Frameshift=1	[('GCA_000001735', 2)]
CP002688.1	AT5G45469	pseudogene	18416443, 18416492	18416484, 18416615	53	dispensable	coverage=0.38;Genewise_score=15.77;position=Intergenic;size=75;Type=SE;Pater=AT5G45469.1;Species=A.thaliana;Stop_codon=0;Frameshift=0, coverage=0.38;Genewise_score=15.77;position=UTR;size=75;Type=SE;Pater=AT5G45469.1;Species=A.thaliana;Stop_codon=1;Frameshift=1	[('GCA_000001735', 2), ('GCA_020911765', 1), ('GCA_023115395', 1), ('GCA_024498435', 1), ('GCA_024498495', 1), ('GCA_024498515', 1), ('GCA_024498555', 1), ('GCA_028009825', 1), ('GCA_902460275', 1), ('GCA_902460295', 1), ('GCA_902825305', 1), ('GCA_903064285', 1), ('GCA_903064295', 1), ('GCA_904420315', 1), ('GCA_946403025', 1), ('GCA_946403525', 1), ('GCA_946404075', 1), ('GCA_946404385', 1), ('GCA_946404515', 1), ('GCA_946405525', 1), ('GCA_946405725', 1), ('GCA_946406325', 1), ('GCA_946406595', 1), ('GCA_946406625', 1), ('GCA_946406735', 1), ('GCA_946407145', 1), ('GCA_946407795', 1), ('GCA_946408365', 1), ('GCA_946408975', 1), ('GCA_946409395', 1), ('GCA_946409815', 1), ('GCA_946410165', 1), ('GCA_946411375', 1), ('GCA_946411425', 1), ('GCA_946411655', 1), ('GCA_946411805', 1), ('GCA_946411885', 1), ('GCA_946412005', 1), ('GCA_946412065', 1), ('GCA_946412225', 1), ('GCA_946413285', 1), ('GCA_946414125', 1), ('GCA_946415005', 1), ('GCA_946415655', 1), ('GCA_946499665', 1), ('GCA_946499705', 1), ('GCA_949796375', 1), ('GCA_949796415', 1), ('GCA_949796475', 1), ('GCA_949796605', 1), ('GCA_949796635', 1), ('GWHBDNP00000000', 1), ('GWHBFWQ00000000', 1)]
CP002688.1	AT5G46460	pseudogene	17090429, 17095676, 18834739	17090703, 17095938, 18834864	68	dispensable	coverage=0.06;Genewise_score=59.85;position=UTR;size=126;Type=SE;Pater=AT5G46460.1;Species=A.thaliana;Stop_codon=0;Frameshift=0, coverage=0.07;Genewise_score=51.56;position=Intergenic;size=150;Type=SE;Pater=AT5G46460.1;Species=A.thaliana;Stop_codon=2;Frameshift=4, coverage=0.15;Genewise_score=52.16;position=Intergenic;size=275;Type=SE;Pater=AT5G46460.1;Species=A.thaliana;Stop_codon=0;Frameshift=2	[('GCA_000001735', 2), ('GCA_001651475', 1), ('GCA_024498435', 1), ('GCA_024498455', 3), ('GCA_024498495', 1), ('GCA_024498515', 1), ('GCA_024498555', 1), ('GCA_025388435', 1), ('GCA_900660825', 1), ('GCA_902460265', 1), ('GCA_902460285', 1), ('GCA_902460295', 1), ('GCA_902460305', 1), ('GCA_902460315', 1), ('GCA_903064275', 1), ('GCA_903064325', 1), ('GCA_904420315', 1), ('GCA_933208065', 1), ('GCA_946402385', 1), ('GCA_946403025', 1), ('GCA_946403525', 1), ('GCA_946404075', 1), ('GCA_946404385', 1), ('GCA_946404515', 1), ('GCA_946404995', 1), ('GCA_946405265', 1), ('GCA_946405525', 1), ('GCA_946405545', 1), ('GCA_946405725', 1), ('GCA_946405905', 1), ('GCA_946406325', 1), ('GCA_946406525', 1), ('GCA_946406625', 1), ('GCA_946406735', 1), ('GCA_946406895', 1), ('GCA_946407795', 1), ('GCA_946408365', 1), ('GCA_946408975', 1), ('GCA_946409395', 1), ('GCA_946409815', 1), ('GCA_946410485', 1), ('GCA_946411375', 1), ('GCA_946411425', 1), ('GCA_946411655', 1), ('GCA_946411805', 1), ('GCA_946411885', 1), ('GCA_946412065', 1), ('GCA_946412225', 1), ('GCA_946413285', 1), ('GCA_946413305', 1), ('GCA_946413405', 1), ('GCA_946413935', 1), ('GCA_946415005', 1), ('GCA_946415165', 1), ('GCA_946415445', 1), ('GCA_949796375', 1), ('GCA_949796385', 1), ('GCA_949796415', 1), ('GCA_949796455', 1), ('GCA_949796475', 1), ('GCA_949796485', 1), ('GCA_949796605', 1), ('GCA_949796635', 1), ('GCA_949796645', 1), ('GCA_949796665', 1), ('GCA_949796705', 1), ('GCA_949796715', 1), ('GCA_949796755', 1)]
CP002688.1	AT5G47360	pseudogene	19211261, 19211379	19211377, 19211444	1	private	coverage=0.1;Genewise_score=45.6;position=Intergenic;size=151;Type=SE;Pater=AT5G47360.1;Species=A.thaliana;Stop_codon=0;Frameshift=0	[('GCA_000001735', 2)]
CP002688.1	AT5G49760	pseudogene	20228764, 20313477	20229155, 20313892	92	softcore	coverage=0.12;Genewise_score=95.67;position=Intergenic;size=332;Type=FRAG;Pater=AT5G49760.1;Species=A.thaliana;Stop_codon=1;Frameshift=2, coverage=0.1;Genewise_score=67.46;position=Intergenic;size=442;Type=DUP;Pater=AT5G49760.1;Species=A.thaliana;Stop_codon=1;Frameshift=1	[('GCA_000001735', 2), ('GCA_001651475', 1), ('GCA_020911765', 2), ('GCA_023115395', 2), ('GCA_024498435', 2), ('GCA_024498455', 2), ('GCA_024498475', 1), ('GCA_024498495', 1), ('GCA_024498515', 2), ('GCA_024498555', 2), ('GCA_025388435', 2), ('GCA_028009825', 2), ('GCA_900660825', 1), ('GCA_902460265', 2), ('GCA_902460275', 2), ('GCA_902460285', 1), ('GCA_902460295', 2), ('GCA_902460305', 2), ('GCA_902460315', 2), ('GCA_902825305', 2), ('GCA_903064275', 1), ('GCA_903064285', 2), ('GCA_903064295', 1), ('GCA_903064325', 2), ('GCA_904420315', 1), ('GCA_933208065', 1), ('GCA_946402385', 2), ('GCA_946403025', 1), ('GCA_946403525', 1), ('GCA_946404075', 2), ('GCA_946404385', 2), ('GCA_946404515', 2), ('GCA_946404995', 1), ('GCA_946405265', 1), ('GCA_946405525', 2), ('GCA_946405545', 1), ('GCA_946405905', 2), ('GCA_946406325', 1), ('GCA_946406525', 1), ('GCA_946406595', 1), ('GCA_946406625', 2), ('GCA_946406735', 1), ('GCA_946406895', 2), ('GCA_946406975', 1), ('GCA_946407145', 2), ('GCA_946407795', 2), ('GCA_946408365', 2), ('GCA_946408575', 1), ('GCA_946408975', 1), ('GCA_946409395', 1), ('GCA_946409815', 2), ('GCA_946409825', 1), ('GCA_946410165', 2), ('GCA_946410485', 1), ('GCA_946411375', 1), ('GCA_946411425', 1), ('GCA_946411655', 2), ('GCA_946411805', 1), ('GCA_946411885', 2), ('GCA_946412005', 1), ('GCA_946412065', 1), ('GCA_946412225', 1), ('GCA_946413285', 2), ('GCA_946413305', 1), ('GCA_946413405', 2), ('GCA_946413935', 2), ('GCA_946414125', 2), ('GCA_946414305', 2), ('GCA_946415005', 2), ('GCA_946415165', 1), ('GCA_946415445', 2), ('GCA_946415625', 2), ('GCA_946415655', 1), ('GCA_946499665', 2), ('GCA_946499705', 2), ('GCA_949796375', 2), ('GCA_949796385', 1), ('GCA_949796415', 2), ('GCA_949796455', 2), ('GCA_949796475', 1), ('GCA_949796485', 2), ('GCA_949796525', 1), ('GCA_949796605', 2), ('GCA_949796635', 1), ('GCA_949796645', 2), ('GCA_949796655', 2), ('GCA_949796665', 2), ('GCA_949796705', 1), ('GCA_949796715', 1), ('GCA_949796755', 2), ('GWHBDNP00000000', 2), ('GWHBFWQ00000000', 2)]
CP002688.1	AT5G50115	pseudogene	20563604, 20563707, 20564134, 20597630, 9934581	20563708, 20564144, 20564574, 20597914, 9935334	82	softcore	coverage=0.07;Genewise_score=42.46;position=Intergenic;size=105;Type=FRAG;Pater=AT5G50115.1;Species=A.thaliana;Stop_codon=0;Frameshift=0, coverage=0.16;Genewise_score=144.98;position=Intergenic;size=240;Type=AMB;Pater=AT5G50115.1;Species=A.thaliana;Stop_codon=0;Frameshift=0, coverage=0.16;Genewise_score=144.98;position=Intergenic;size=240;Type=FRAG;Pater=AT5G50115.1;Species=A.thaliana;Stop_codon=0;Frameshift=0, coverage=0.19;Genewise_score=86.93;position=Intergenic;size=360;Type=DUP;Pater=AT5G50115.1;Species=A.thaliana;Stop_codon=2;Frameshift=2, coverage=0.46;Genewise_score=141.61;position=Intergenic;size=680;Type=AMB;Pater=AT5G50115.1;Species=A.thaliana;Stop_codon=7;Frameshift=10	[('GCA_000001735', 5), ('GCA_001651475', 2), ('GCA_020911765', 3), ('GCA_023115395', 3), ('GCA_024498435', 1), ('GCA_024498455', 2), ('GCA_024498495', 1), ('GCA_024498515', 1), ('GCA_024498555', 2), ('GCA_025388435', 1), ('GCA_028009825', 3), ('GCA_900660825', 2), ('GCA_902460265', 1), ('GCA_902460275', 2), ('GCA_902460285', 2), ('GCA_902460295', 1), ('GCA_902460305', 1), ('GCA_902460315', 2), ('GCA_902825305', 3), ('GCA_903064275', 2), ('GCA_903064285', 1), ('GCA_903064295', 1), ('GCA_903064325', 2), ('GCA_904420315', 2), ('GCA_946402385', 1), ('GCA_946403025', 1), ('GCA_946404075', 2), ('GCA_946404385', 1), ('GCA_946404515', 2), ('GCA_946404995', 1), ('GCA_946405265', 1), ('GCA_946405545', 2), ('GCA_946405725', 1), ('GCA_946405905', 1), ('GCA_946406325', 1), ('GCA_946406525', 2), ('GCA_946406595', 1), ('GCA_946406625', 2), ('GCA_946406735', 1), ('GCA_946406895', 2), ('GCA_946406975', 2), ('GCA_946407145', 1), ('GCA_946407795', 1), ('GCA_946408365', 1), ('GCA_946408575', 2), ('GCA_946409395', 1), ('GCA_946409815', 1), ('GCA_946409825', 1), ('GCA_946410165', 1), ('GCA_946410485', 2), ('GCA_946411375', 1), ('GCA_946411425', 1), ('GCA_946411655', 1), ('GCA_946411805', 2), ('GCA_946411885', 1), ('GCA_946412005', 1), ('GCA_946412225', 1), ('GCA_946413285', 2), ('GCA_946413305', 2), ('GCA_946413935', 1), ('GCA_946414125', 2), ('GCA_946414305', 2), ('GCA_946415005', 1), ('GCA_946415165', 2), ('GCA_946415445', 1), ('GCA_946415655', 2), ('GCA_946499665', 1), ('GCA_946499705', 3), ('GCA_949796375', 2), ('GCA_949796385', 2), ('GCA_949796415', 2), ('GCA_949796455', 2), ('GCA_949796475', 2), ('GCA_949796525', 2), ('GCA_949796605', 2), ('GCA_949796655', 1), ('GCA_949796665', 1), ('GCA_949796705', 1), ('GCA_949796715', 2), ('GCA_949796755', 1), ('GWHBDNP00000000', 3), ('GWHBFWQ00000000', 3)]
CP002688.1	AT5G50220	pseudogene	12683412, 25143149	12684329, 25143280	15	dispensable	coverage=0.12;Genewise_score=69.66;position=Intergenic;size=132;Type=FRAG;Pater=AT5G50220.1;Species=A.thaliana;Stop_codon=0;Frameshift=0, coverage=0.75;Genewise_score=173.24;position=Intergenic;size=852;Type=RET;Pater=AT5G50220.1;Species=A.thaliana;Stop_codon=1;Frameshift=1	[('GCA_000001735', 2), ('GCA_020911765', 1), ('GCA_023115395', 1), ('GCA_025388435', 1), ('GCA_028009825', 1), ('GCA_902825305', 1), ('GCA_933208065', 1), ('GCA_946404385', 1), ('GCA_946499665', 1), ('GCA_946499705', 1), ('GCA_949796635', 1), ('GCA_949796645', 1), ('GCA_949796755', 1), ('GWHBDNP00000000', 1), ('GWHBFWQ00000000', 1)]
CP002688.1	AT5G52140	pseudogene	21182225, 21192346	21182359, 21192781	6	dispensable	coverage=0.14;Genewise_score=49.22;position=Intergenic;size=114;Type=FRAG;Pater=AT5G52140.1;Species=A.thaliana;Stop_codon=0;Frameshift=0, coverage=0.31;Genewise_score=85.47;position=Intergenic;size=433;Type=DUP;Pater=AT5G52140.1;Species=A.thaliana;Stop_codon=0;Frameshift=0	[('GCA_000001735', 2), ('GCA_024498515', 1), ('GCA_946405545', 1), ('GCA_946406895', 1), ('GCA_946409825', 1), ('GCA_946415165', 1)]
CP002688.1	AT5G53740	pseudogene	21939745, 21945382, 21990585	21939876, 21945579, 21990794	1	private	coverage=0.13;Genewise_score=62.58;position=Intergenic;size=111;Type=FRAG;Pater=AT5G53740.1;Species=A.thaliana;Stop_codon=0;Frameshift=0, coverage=0.17;Genewise_score=102.25;position=Intergenic;size=144;Type=FRAG;Pater=AT5G53740.1;Species=A.thaliana;Stop_codon=0;Frameshift=0, coverage=0.18;Genewise_score=105.82;position=UTR;size=150;Type=FRAG;Pater=AT5G53740.1;Species=A.thaliana;Stop_codon=0;Frameshift=0	[('GCA_000001735', 3)]
CP002688.1	AT5G54060	pseudogene	21927942, 21932106	21928495, 21933020	22	dispensable	coverage=0.13;Genewise_score=128.24;position=Intergenic;size=183;Type=SE;Pater=AT5G54060.1;Species=A.thaliana;Stop_codon=6;Frameshift=9, coverage=0.51;Genewise_score=295.56;position=Intergenic;size=672;Type=SE;Pater=AT5G54060.1;Species=A.thaliana;Stop_codon=4;Frameshift=7	[('GCA_000001735', 2), ('GCA_020911765', 2), ('GCA_023115395', 2), ('GCA_024498455', 2), ('GCA_028009825', 2), ('GCA_902460275', 2), ('GCA_902460295', 2), ('GCA_902460305', 2), ('GCA_902825305', 2), ('GCA_903064325', 1), ('GCA_904420315', 2), ('GCA_946404385', 2), ('GCA_946411375', 2), ('GCA_946411885', 2), ('GCA_946412225', 2), ('GCA_946414125', 2), ('GCA_946415165', 2), ('GCA_946499705', 2), ('GCA_949796715', 2), ('GCA_949796755', 2), ('GWHBDNP00000000', 2), ('GWHBFWQ00000000', 2)]
CP002688.1	AT5G55450	pseudogene	22461825	22462206	80	softcore	coverage=0.99;Genewise_score=176;position=Intergenic;size=314;Type=SE;Pater=AT5G55450.1;Species=A.thaliana;Stop_codon=1;Frameshift=2	[('GCA_000001735', 1), ('GCA_001651475', 1), ('GCA_020911765', 1), ('GCA_023115395', 1), ('GCA_024498455', 1), ('GCA_024498475', 1), ('GCA_024498495', 1), ('GCA_024498515', 1), ('GCA_024498555', 1), ('GCA_025388435', 1), ('GCA_028009825', 1), ('GCA_900660825', 1), ('GCA_902460265', 1), ('GCA_902460285', 1), ('GCA_902460295', 2), ('GCA_902460305', 1), ('GCA_902825305', 1), ('GCA_903064275', 1), ('GCA_903064285', 1), ('GCA_903064295', 1), ('GCA_903064325', 1), ('GCA_904420315', 1), ('GCA_933208065', 1), ('GCA_946402385', 1), ('GCA_946403025', 1), ('GCA_946403525', 1), ('GCA_946404075', 1), ('GCA_946404385', 1), ('GCA_946404515', 1), ('GCA_946404995', 1), ('GCA_946405265', 1), ('GCA_946405525', 1), ('GCA_946405545', 1), ('GCA_946405725', 1), ('GCA_946405905', 1), ('GCA_946406325', 1), ('GCA_946406525', 1), ('GCA_946406595', 1), ('GCA_946406625', 1), ('GCA_946406735', 1), ('GCA_946406975', 1), ('GCA_946407145', 1), ('GCA_946408365', 1), ('GCA_946408575', 1), ('GCA_946408975', 1), ('GCA_946409395', 1), ('GCA_946409815', 1), ('GCA_946410165', 1), ('GCA_946410485', 1), ('GCA_946411375', 1), ('GCA_946411425', 1), ('GCA_946411655', 1), ('GCA_946411805', 1), ('GCA_946411885', 1), ('GCA_946412005', 1), ('GCA_946413285', 1), ('GCA_946413305', 1), ('GCA_946413405', 1), ('GCA_946414305', 1), ('GCA_946415005', 1), ('GCA_946415165', 1), ('GCA_946415445', 1), ('GCA_946415625', 1), ('GCA_946415655', 1), ('GCA_946499665', 1), ('GCA_946499705', 1), ('GCA_949796375', 1), ('GCA_949796385', 1), ('GCA_949796455', 1), ('GCA_949796485', 1), ('GCA_949796525', 1), ('GCA_949796605', 1), ('GCA_949796635', 1), ('GCA_949796645', 1), ('GCA_949796655', 1), ('GCA_949796665', 1), ('GCA_949796705', 1), ('GCA_949796755', 1), ('GWHBDNP00000000', 1), ('GWHBFWQ00000000', 1)]
CP002688.1	AT5G56050	pseudogene	22705315, 22706982	22705698, 22707131	53	dispensable	coverage=0.15;Genewise_score=63.03;position=Intergenic;size=126;Type=SE;Pater=AT5G56050.1;Species=A.thaliana;Stop_codon=0;Frameshift=0, coverage=0.47;Genewise_score=148.16;position=Intergenic;size=327;Type=SE;Pater=AT5G56050.1;Species=A.thaliana;Stop_codon=2;Frameshift=2	[('GCA_000001735', 2), ('GCA_001651475', 1), ('GCA_020911765', 1), ('GCA_023115395', 1), ('GCA_024498495', 1), ('GCA_024498555', 1), ('GCA_025388435', 1), ('GCA_028009825', 1), ('GCA_900660825', 1), ('GCA_902460285', 1), ('GCA_902460295', 1), ('GCA_902460305', 1), ('GCA_902460315', 1), ('GCA_902825305', 1), ('GCA_903064275', 1), ('GCA_903064325', 1), ('GCA_904420315', 1), ('GCA_946403025', 1), ('GCA_946403525', 1), ('GCA_946404385', 1), ('GCA_946404515', 1), ('GCA_946404995', 1), ('GCA_946405265', 1), ('GCA_946405525', 1), ('GCA_946405545', 1), ('GCA_946405725', 1), ('GCA_946406525', 1), ('GCA_946406595', 1), ('GCA_946406895', 1), ('GCA_946408975', 1), ('GCA_946409395', 1), ('GCA_946410485', 1), ('GCA_946411375', 1), ('GCA_946411425', 1), ('GCA_946411655', 1), ('GCA_946411805', 1), ('GCA_946411885', 1), ('GCA_946412005', 1), ('GCA_946412225', 1), ('GCA_946413285', 1), ('GCA_946413935', 1), ('GCA_946414305', 1), ('GCA_946415445', 1), ('GCA_946415625', 1), ('GCA_946499705', 1), ('GCA_949796385', 1), ('GCA_949796455', 1), ('GCA_949796475', 1), ('GCA_949796485', 1), ('GCA_949796665', 1), ('GCA_949796715', 1), ('GWHBDNP00000000', 1), ('GWHBFWQ00000000', 1)]
CP002688.1	AT5G56390	pseudogene	22811663, 22816693	22812181, 22816836	1	private	coverage=0.12;Genewise_score=49.91;position=Intergenic;size=135;Type=FRAG;Pater=AT5G56390.1;Species=A.thaliana;Stop_codon=0;Frameshift=0, coverage=0.43;Genewise_score=211.44;position=Intergenic;size=568;Type=FRAG;Pater=AT5G56390.1;Species=A.thaliana;Stop_codon=0;Frameshift=0	[('GCA_000001735', 2)]
CP002688.1	AT5G59600	pseudogene	24008409	24008642	89	softcore	coverage=0.09;Genewise_score=51.1;position=Intergenic;size=140;Type=SE;Pater=AT5G59600.1;Species=A.thaliana;Stop_codon=2;Frameshift=5	[('GCA_000001735', 1), ('GCA_001651475', 1), ('GCA_020911765', 1), ('GCA_023115395', 1), ('GCA_024498435', 1), ('GCA_024498455', 1), ('GCA_024498475', 1), ('GCA_024498495', 1), ('GCA_024498515', 1), ('GCA_024498555', 1), ('GCA_025388435', 1), ('GCA_028009825', 1), ('GCA_900660825', 1), ('GCA_902460265', 1), ('GCA_902460275', 1), ('GCA_902460285', 1), ('GCA_902460295', 1), ('GCA_902460305', 1), ('GCA_902460315', 1), ('GCA_902825305', 1), ('GCA_903064275', 1), ('GCA_903064285', 1), ('GCA_903064295', 1), ('GCA_903064325', 1), ('GCA_904420315', 1), ('GCA_933208065', 1), ('GCA_946402385', 1), ('GCA_946403525', 1), ('GCA_946404075', 1), ('GCA_946404385', 1), ('GCA_946404515', 1), ('GCA_946404995', 1), ('GCA_946405265', 1), ('GCA_946405545', 1), ('GCA_946405725', 1), ('GCA_946405905', 1), ('GCA_946406325', 2), ('GCA_946406525', 1), ('GCA_946406595', 1), ('GCA_946406625', 1), ('GCA_946406735', 1), ('GCA_946406895', 1), ('GCA_946406975', 1), ('GCA_946407145', 1), ('GCA_946407795', 1), ('GCA_946408365', 1), ('GCA_946408575', 1), ('GCA_946408975', 1), ('GCA_946409395', 1), ('GCA_946409815', 1), ('GCA_946409825', 1), ('GCA_946410165', 1), ('GCA_946410485', 1), ('GCA_946411375', 1), ('GCA_946411425', 1), ('GCA_946411655', 1), ('GCA_946411885', 1), ('GCA_946412005', 1), ('GCA_946412065', 1), ('GCA_946412225', 1), ('GCA_946413305', 1), ('GCA_946413405', 1), ('GCA_946413935', 1), ('GCA_946414125', 1), ('GCA_946414305', 1), ('GCA_946415005', 1), ('GCA_946415165', 1), ('GCA_946415445', 1), ('GCA_946415625', 1), ('GCA_946415655', 1), ('GCA_946499665', 1), ('GCA_946499705', 1), ('GCA_949796375', 1), ('GCA_949796385', 1), ('GCA_949796415', 1), ('GCA_949796455', 1), ('GCA_949796475', 1), ('GCA_949796485', 1), ('GCA_949796525', 1), ('GCA_949796605', 1), ('GCA_949796635', 1), ('GCA_949796645', 1), ('GCA_949796655', 1), ('GCA_949796665', 1), ('GCA_949796705', 1), ('GCA_949796715', 1), ('GCA_949796755', 1), ('GWHBDNP00000000', 1), ('GWHBFWQ00000000', 1)]
CP002688.1	AT5G59680	pseudogene	24030236, 24036447	24030349, 24036488	31	dispensable	coverage=0.03;Genewise_score=26.98;position=Intron_cds;size=87;Type=FRAG;Pater=AT5G59680.1;Species=A.thaliana;Stop_codon=0;Frameshift=0, coverage=0.03;Genewise_score=28.8;position=Intergenic;size=78;Type=FRAG;Pater=AT5G59680.1;Species=A.thaliana;Stop_codon=1;Frameshift=1	[('GCA_000001735', 2), ('GCA_020911765', 1), ('GCA_023115395', 1), ('GCA_024498435', 1), ('GCA_024498455', 1), ('GCA_024498515', 1), ('GCA_028009825', 1), ('GCA_902460265', 1), ('GCA_902460315', 1), ('GCA_902825305', 1), ('GCA_903064285', 1), ('GCA_903064325', 1), ('GCA_933208065', 1), ('GCA_946402385', 1), ('GCA_946404385', 1), ('GCA_946405725', 1), ('GCA_946406325', 1), ('GCA_946406735', 1), ('GCA_946409395', 1), ('GCA_946411655', 1), ('GCA_946411885', 1), ('GCA_946412225', 1), ('GCA_946413305', 1), ('GCA_946415005', 1), ('GCA_946499705', 1), ('GCA_949796415', 1), ('GCA_949796475', 1), ('GCA_949796485', 1), ('GCA_949796655', 1), ('GWHBDNP00000000', 1), ('GWHBFWQ00000000', 1)]
CP002688.1	AT5G60520	pseudogene	24329823, 24329875	24329873, 24329971	1	private	coverage=0.1;Genewise_score=33.01;position=Intergenic;size=91;Type=FRAG;Pater=AT5G60520.1;Species=A.thaliana;Stop_codon=0;Frameshift=0, coverage=0.1;Genewise_score=33.01;position=Intergenic;size=91;Type=FRAG;Pater=AT5G60520.1;Species=A.thaliana;Stop_codon=0;Frameshift=1	[('GCA_000001735', 2)]
CP002688.1	AT5G62350	pseudogene	14588950, 18625559, 9461915	14589039, 18625648, 9462004	1	private	coverage=0.24;Genewise_score=48.11;position=Intergenic;size=148;Type=SE;Pater=AT5G62350.1;Species=A.thaliana;Stop_codon=0;Frameshift=0, coverage=0.24;Genewise_score=49.1;position=Intergenic;size=148;Type=SE;Pater=AT5G62350.1;Species=A.thaliana;Stop_codon=0;Frameshift=0, coverage=0.24;Genewise_score=50.6;position=Intergenic;size=148;Type=SE;Pater=AT5G62350.1;Species=A.thaliana;Stop_codon=0;Frameshift=0	[('GCA_000001735', 3)]
