## Supplementary material for "The reference-free pangenome of *Arabidopsis thaliana*": Table_S9_new_pseudogenes.xlsx

### Sheet: Sheet1
Table S9. List of new pseudogenes annotated on non-reference sequences, i.e., pseudogenes annotated with the approach Diamond + Exonerate with no corresponding annotation on TAIR10.1 in the official conversion table TAIR10 to UniProt.
Chromosome	UniRef100 ID	Number of assemblies containing the gene	Class	Assemblies containing the gene	Gene attributes	Taxon
chr1	UniRef100_A4QJC0	45	dispensable	GCA_001651475, GCA_024498495, GCA_025388435, GCA_900660825, GCA_902460265, GCA_902460275, GCA_902460285, GCA_903064275, GCA_903064295, GCA_903064325, GCA_904420315, GCA_933208065, GCA_946403025, GCA_946403525, GCA_946404075, GCA_946404385, GCA_946405525, GCA_946405725, GCA_946406325, GCA_946406525, GCA_946406735, GCA_946406975, GCA_946407795, GCA_946408575, GCA_946408975, GCA_946409395, GCA_946410485, GCA_946411375, GCA_946411425, GCA_946412005, GCA_946412065, GCA_946414125, GCA_946415005, GCA_946415165, GCA_946415625, GCA_946415655, GCA_946499665, GCA_949796385, GCA_949796475, GCA_949796485, GCA_949796645, GCA_949796655, GCA_949796705, GCA_949796715, GCA_949796755	NAD(P)H-quinone oxidoreductase subunit 3, chloroplastic n=1 Tax=Aethionema cordifolium TaxID=434059 RepID=NU3C AETCO	Aethionema cordifolium (Lebanon stonecress)
chr1	UniRef100_A4QJG9	1	private	GCA_023115395	NAD(P)H-quinone oxidoreductase subunit 6, chloroplastic n=2 Tax=Aethionema TaxID=72656 RepID=NU6C AETCO	Aethionema cordifolium (Lebanon stonecress)
chr1	UniRef100_A4QK56	1	private	GCA_946411425	Small ribosomal subunit protein uS3c n=5 Tax=Arabis TaxID=50451 RepID=RR3 ARAHI	Arabis hirsuta (Hairy rock-cress) (Turritis hirsuta)
chr1	UniRef100_A7XGN8	3	dispensable	GCA_946405725, GCA_946411655, GCA_946499665	Disease susceptibility protein LOV1 n=1 Tax=Arabidopsis thaliana TaxID=3702 RepID=LOV1B ARATH	Arabidopsis thaliana (Mouse-ear cress)
chr1	UniRef100_A8SEA7	2	dispensable	GCA_020911765, GWHBFWQ00000000	NAD(P)H-quinone oxidoreductase subunit K, chloroplastic n=2 Tax=Ceratophyllum demersum TaxID=4428 RepID=NDHK CERDE	Ceratophyllum demersum (Rigid hornwort) (Coontail)
chr1	UniRef100_B2C6R6	43	dispensable	GCA_001651475, GCA_024498435, GCA_024498455, GCA_024498515, GCA_900660825, GCA_902460285, GCA_902460295, GCA_902460305, GCA_902460315, GCA_903064275, GCA_903064325, GCA_933208065, GCA_946402385, GCA_946403025, GCA_946403525, GCA_946404995, GCA_946405265, GCA_946405905, GCA_946406325, GCA_946406525, GCA_946406595, GCA_946406625, GCA_946406735, GCA_946407145, GCA_946408365, GCA_946408975, GCA_946409395, GCA_946409815, GCA_946410165, GCA_946411375, GCA_946411425, GCA_946411655, GCA_946411885, GCA_946413285, GCA_946413305, GCA_946414305, GCA_946415625, GCA_949796475, GCA_949796525, GCA_949796605, GCA_949796635, GCA_949796655, GCA_949796705	Transcription initiation factor TFIID subunit 12b n=1 Tax=Arabidopsis thaliana TaxID=3702 RepID=TAFCL ARATH	Arabidopsis thaliana (Mouse-ear cress)
chr1	UniRef100_C5I9W9	20	dispensable	GCA_001651475, GCA_024498475, GCA_900660825, GCA_902460285, GCA_903064275, GCA_903064295, GCA_946403025, GCA_946404385, GCA_946406525, GCA_946406975, GCA_946407145, GCA_946408575, GCA_946409825, GCA_946410165, GCA_946411805, GCA_946412225, GCA_946415005, GCA_949796655, GCA_949796705, GCA_949796715	Calcium-permeable cation-selective channel WeiTsing n=2 Tax=Arabidopsis TaxID=3701 RepID=WTS ARATH	Arabidopsis thaliana (Mouse-ear cress)
chr1	UniRef100_D7KBH3	8	dispensable	GCA_946403025, GCA_946405265, GCA_946405545, GCA_946406625, GCA_946412005, GCA_946412225, GCA_946415165, GCA_949796385	Casparian strip membrane protein 6 n=1 Tax=Arabidopsis lyrata subsp. lyrata TaxID=81972 RepID=CASP6 ARALL	Arabidopsis lyrata subsp. lyrata (Lyre-leaved rock-cress)
chr1	UniRef100_F4HQ17	13	dispensable	GCA_024498455, GCA_024498515, GCA_902460295, GCA_903064295, GCA_903064325, GCA_946404385, GCA_946405265, GCA_946405725, GCA_946406735, GCA_946411425, GCA_946413285, GCA_946415165, GCA_949796475	LEAF RUST 10 DISEASE-RESISTANCE LOCUS RECEPTOR-LIKE PROTEIN KINASE-like 1.4 n=1 Tax=Arabidopsis thaliana TaxID=3702 RepID=LRL14 ARATH	Arabidopsis thaliana (Mouse-ear cress)
chr1	UniRef100_F4HQD4	2	dispensable	GCA_902460275, GCA_946414125	Heat shock 70 kDa protein 15 n=1 Tax=Arabidopsis thaliana TaxID=3702 RepID=HSP7P ARATH	Arabidopsis thaliana (Mouse-ear cress)
chr1	UniRef100_F4HR11	54	dispensable	GCA_001651475, GCA_024498435, GCA_024498455, GCA_024498475, GCA_024498495, GCA_024498515, GCA_024498555, GCA_025388435, GCA_900660825, GCA_902460285, GCA_902460295, GCA_902460315, GCA_903064275, GCA_903064295, GCA_903064325, GCA_904420315, GCA_946402385, GCA_946403025, GCA_946403525, GCA_946404385, GCA_946404515, GCA_946404995, GCA_946405265, GCA_946405725, GCA_946405905, GCA_946406325, GCA_946406525, GCA_946406595, GCA_946406625, GCA_946406735, GCA_946407145, GCA_946407795, GCA_946408975, GCA_946409395, GCA_946410165, GCA_946411425, GCA_946411655, GCA_946411805, GCA_946411885, GCA_946412005, GCA_946413285, GCA_946413305, GCA_946413935, GCA_946414125, GCA_946414305, GCA_946415005, GCA_946415445, GCA_949796375, GCA_949796385, GCA_949796415, GCA_949796475, GCA_949796485, GCA_949796605, GCA_949796645	Kinesin-like protein KIN-6 n=1 Tax=Arabidopsis thaliana TaxID=3702 RepID=KN6 ARATH	Arabidopsis thaliana (Mouse-ear cress)
chr1	UniRef100_F4HT49	46	dispensable	GCA_001651475, GCA_024498515, GCA_024498555, GCA_025388435, GCA_900660825, GCA_902460265, GCA_902460275, GCA_902460285, GCA_902460295, GCA_903064275, GCA_903064325, GCA_904420315, GCA_933208065, GCA_946402385, GCA_946404995, GCA_946405525, GCA_946406325, GCA_946406525, GCA_946406735, GCA_946406895, GCA_946406975, GCA_946407145, GCA_946408365, GCA_946408575, GCA_946409395, GCA_946409825, GCA_946410165, GCA_946411885, GCA_946412005, GCA_946412225, GCA_946413285, GCA_946413405, GCA_946413935, GCA_946414125, GCA_946415445, GCA_946415625, GCA_946415655, GCA_949796455, GCA_949796485, GCA_949796525, GCA_949796635, GCA_949796645, GCA_949796655, GCA_949796665, GCA_949796715, GCA_949796755	Polyadenylate-binding protein 1 n=3 Tax=Arabidopsis TaxID=3701 RepID=PABP1 ARATH	Arabidopsis thaliana (Mouse-ear cress)
chr1	UniRef100_F4HVA6	74	dispensable	GCA_001651475, GCA_020911765, GCA_023115395, GCA_024498435, GCA_024498475, GCA_024498495, GCA_024498515, GCA_024498555, GCA_025388435, GCA_028009825, GCA_900660825, GCA_902460265, GCA_902460275, GCA_902460285, GCA_902460295, GCA_902460305, GCA_902460315, GCA_902825305, GCA_903064275, GCA_903064285, GCA_903064325, GCA_904420315, GCA_933208065, GCA_946402385, GCA_946403025, GCA_946403525, GCA_946404075, GCA_946404385, GCA_946405525, GCA_946405545, GCA_946405905, GCA_946406325, GCA_946406525, GCA_946406595, GCA_946406625, GCA_946406735, GCA_946406975, GCA_946407145, GCA_946408365, GCA_946408575, GCA_946408975, GCA_946409395, GCA_946409815, GCA_946410165, GCA_946411375, GCA_946411655, GCA_946411885, GCA_946412005, GCA_946412065, GCA_946412225, GCA_946413305, GCA_946413405, GCA_946414125, GCA_946415005, GCA_946415165, GCA_946415625, GCA_946415655, GCA_946499665, GCA_946499705, GCA_949796375, GCA_949796385, GCA_949796455, GCA_949796475, GCA_949796485, GCA_949796525, GCA_949796605, GCA_949796635, GCA_949796645, GCA_949796655, GCA_949796705, GCA_949796715, GCA_949796755, GWHBDNP00000000, GWHBFWQ00000000	Transcription initiation factor TFIID subunit 6b n=2 Tax=Arabidopsis thaliana TaxID=3702 RepID=TAF6B ARATH	Arabidopsis thaliana (Mouse-ear cress)
chr1	UniRef100_F4HX80	44	dispensable	GCA_024498435, GCA_024498495, GCA_024498555, GCA_025388435, GCA_902460275, GCA_902460295, GCA_902460305, GCA_902460315, GCA_903064285, GCA_903064295, GCA_946403025, GCA_946403525, GCA_946404075, GCA_946404515, GCA_946405545, GCA_946405725, GCA_946406735, GCA_946406895, GCA_946406975, GCA_946407795, GCA_946408575, GCA_946408975, GCA_946409825, GCA_946410485, GCA_946411375, GCA_946411425, GCA_946411805, GCA_946411885, GCA_946412065, GCA_946412225, GCA_946413285, GCA_946413305, GCA_946413405, GCA_946413935, GCA_946414125, GCA_946414305, GCA_946415005, GCA_946415445, GCA_946415655, GCA_949796415, GCA_949796485, GCA_949796605, GCA_949796665, GCA_949796715	Acyl-acyl carrier protein thioesterase ATL4, chloroplastic n=3 Tax=Arabidopsis TaxID=3701 RepID=ALT4 ARATH	Arabidopsis thaliana (Mouse-ear cress)
chr1	UniRef100_F4HZF0	52	dispensable	GCA_001651475, GCA_900660825, GCA_902460285, GCA_902460305, GCA_902460315, GCA_903064275, GCA_903064285, GCA_903064325, GCA_933208065, GCA_946402385, GCA_946403025, GCA_946403525, GCA_946404075, GCA_946404515, GCA_946404995, GCA_946405525, GCA_946405725, GCA_946406325, GCA_946406525, GCA_946406595, GCA_946406625, GCA_946406735, GCA_946406975, GCA_946407145, GCA_946407795, GCA_946408365, GCA_946408575, GCA_946408975, GCA_946409395, GCA_946409815, GCA_946410165, GCA_946410485, GCA_946411655, GCA_946411805, GCA_946411885, GCA_946412005, GCA_946412225, GCA_946413305, GCA_946413405, GCA_946413935, GCA_946414305, GCA_946415005, GCA_946415445, GCA_946415655, GCA_946499665, GCA_949796525, GCA_949796605, GCA_949796635, GCA_949796655, GCA_949796665, GCA_949796715, GCA_949796755	Kinesin-like protein KIN-14H n=1 Tax=Arabidopsis thaliana TaxID=3702 RepID=KN14H ARATH	Arabidopsis thaliana (Mouse-ear cress)
chr1	UniRef100_F4I082	2	dispensable	GCA_903064325, GCA_946413935	Non-specific lipid transfer protein GPI-anchored 6 n=5 Tax=Arabidopsis TaxID=3701 RepID=LTPG6 ARATH	Arabidopsis thaliana (Mouse-ear cress)
chr1	UniRef100_F4I1X0	60	dispensable	GCA_001651475, GCA_024498435, GCA_024498455, GCA_024498475, GCA_024498495, GCA_024498515, GCA_024498555, GCA_025388435, GCA_900660825, GCA_902460265, GCA_902460285, GCA_902460295, GCA_902460305, GCA_902460315, GCA_903064275, GCA_903064285, GCA_904420315, GCA_933208065, GCA_946402385, GCA_946403525, GCA_946404075, GCA_946404385, GCA_946404515, GCA_946404995, GCA_946405545, GCA_946405905, GCA_946406325, GCA_946406525, GCA_946406595, GCA_946406735, GCA_946406975, GCA_946408365, GCA_946408575, GCA_946408975, GCA_946409395, GCA_946409815, GCA_946411375, GCA_946411425, GCA_946411655, GCA_946411885, GCA_946412065, GCA_946412225, GCA_946413305, GCA_946413405, GCA_946415005, GCA_946415165, GCA_946415625, GCA_946499665, GCA_949796375, GCA_949796385, GCA_949796415, GCA_949796455, GCA_949796485, GCA_949796525, GCA_949796605, GCA_949796635, GCA_949796645, GCA_949796655, GCA_949796715, GCA_949796755	Heavy metal-associated isoprenylated plant protein 41 n=2 Tax=Arabidopsis TaxID=3701 RepID=HIP41 ARATH	Arabidopsis thaliana (Mouse-ear cress)
chr1	UniRef100_F4I443	56	dispensable	GCA_024498435, GCA_024498455, GCA_024498475, GCA_024498495, GCA_024498515, GCA_024498555, GCA_025388435, GCA_902460265, GCA_902460275, GCA_902460295, GCA_902460305, GCA_902460315, GCA_903064295, GCA_903064325, GCA_933208065, GCA_946403525, GCA_946404385, GCA_946405265, GCA_946405545, GCA_946405725, GCA_946406325, GCA_946406595, GCA_946406625, GCA_946406735, GCA_946406975, GCA_946407145, GCA_946408365, GCA_946408575, GCA_946408975, GCA_946409395, GCA_946409815, GCA_946410165, GCA_946411375, GCA_946411425, GCA_946411655, GCA_946411805, GCA_946411885, GCA_946412005, GCA_946412225, GCA_946413285, GCA_946413305, GCA_946413405, GCA_946414125, GCA_946415165, GCA_946415445, GCA_946415625, GCA_946415655, GCA_949796385, GCA_949796415, GCA_949796455, GCA_949796475, GCA_949796525, GCA_949796645, GCA_949796655, GCA_949796705, GCA_949796715	BRCA1-associated RING domain protein 1 n=1 Tax=Arabidopsis thaliana TaxID=3702 RepID=BARD1 ARATH	Arabidopsis thaliana (Mouse-ear cress)
chr1	UniRef100_F4IC29	18	dispensable	GCA_902460295, GCA_904420315, GCA_946403525, GCA_946405525, GCA_946406625, GCA_946407145, GCA_946408975, GCA_946409395, GCA_946409825, GCA_946410165, GCA_946411655, GCA_946412225, GCA_946413405, GCA_946415655, GCA_949796485, GCA_949796525, GCA_949796605, GCA_949796665	Heavy metal-associated isoprenylated plant protein 28 n=2 Tax=Arabidopsis thaliana TaxID=3702 RepID=HIP28 ARATH	Arabidopsis thaliana (Mouse-ear cress)
chr1	UniRef100_H3JUC3	67	dispensable	GCA_001651475, GCA_024498435, GCA_024498455, GCA_024498475, GCA_024498495, GCA_024498515, GCA_024498555, GCA_900660825, GCA_902460265, GCA_902460285, GCA_902460295, GCA_902460305, GCA_902460315, GCA_903064275, GCA_903064285, GCA_903064295, GCA_903064325, GCA_933208065, GCA_946402385, GCA_946403025, GCA_946403525, GCA_946404075, GCA_946404385, GCA_946404995, GCA_946405265, GCA_946405525, GCA_946405545, GCA_946405725, GCA_946406325, GCA_946406525, GCA_946406595, GCA_946406625, GCA_946406735, GCA_946406895, GCA_946406975, GCA_946407145, GCA_946408365, GCA_946408575, GCA_946408975, GCA_946409395, GCA_946409815, GCA_946409825, GCA_946410165, GCA_946411375, GCA_946411425, GCA_946411655, GCA_946412065, GCA_946412225, GCA_946413305, GCA_946413405, GCA_946415005, GCA_946415165, GCA_946415655, GCA_946499665, GCA_949796375, GCA_949796385, GCA_949796415, GCA_949796455, GCA_949796475, GCA_949796485, GCA_949796525, GCA_949796605, GCA_949796635, GCA_949796645, GCA_949796655, GCA_949796715, GCA_949796755	Jacalin-related lectin 15 n=2 Tax=Arabidopsis thaliana TaxID=3702 RepID=JA15R ARATH	Arabidopsis thaliana (Mouse-ear cress)
chr1	UniRef100_O04885	3	dispensable	GCA_946405545, GCA_946412005, GCA_949796455	Lactoylglutathione lyase n=1 Tax=Brassica juncea TaxID=3707 RepID=LGUL BRAJU	Brassica juncea (Indian mustard) (Sinapis juncea)
chr1	UniRef100_O48682	12	dispensable	GCA_024498495, GCA_902460275, GCA_902460295, GCA_902460305, GCA_946405265, GCA_946406595, GCA_946406895, GCA_946411805, GCA_946414125, GCA_949796375, GCA_949796665, GCA_949796755	Formin-like protein 4 n=1 Tax=Arabidopsis thaliana TaxID=3702 RepID=FH4 ARATH	Arabidopsis thaliana (Mouse-ear cress)
chr1	UniRef100_O64789	8	dispensable	GCA_024498435, GCA_024498475, GCA_024498495, GCA_903064295, GCA_946405525, GCA_946407795, GCA_946411375, GCA_949796645	Probable disease resistance protein At1g61310 n=1 Tax=Arabidopsis thaliana TaxID=3702 RepID=DRL18 ARATH	Arabidopsis thaliana (Mouse-ear cress)
chr1	UniRef100_O64793	12	dispensable	GCA_903064295, GCA_946402385, GCA_946403025, GCA_946404385, GCA_946405265, GCA_946405525, GCA_946406325, GCA_946406735, GCA_946411375, GCA_946411885, GCA_946412225, GCA_949796655	G-type lectin S-receptor-like serine/threonine-protein kinase At1g67520 n=1 Tax=Arabidopsis thaliana TaxID=3702 RepID=Y1675 ARATH	Arabidopsis thaliana (Mouse-ear cress)
chr1	UniRef100_O64800	72	dispensable	GCA_001651475, GCA_024498435, GCA_024498475, GCA_024498495, GCA_024498515, GCA_024498555, GCA_025388435, GCA_900660825, GCA_902460275, GCA_902460285, GCA_902460295, GCA_902460305, GCA_902460315, GCA_903064275, GCA_903064285, GCA_903064295, GCA_903064325, GCA_946402385, GCA_946403025, GCA_946403525, GCA_946404385, GCA_946404515, GCA_946404995, GCA_946405265, GCA_946405525, GCA_946405725, GCA_946405905, GCA_946406325, GCA_946406525, GCA_946406595, GCA_946406625, GCA_946406735, GCA_946406895, GCA_946406975, GCA_946407145, GCA_946407795, GCA_946408365, GCA_946408575, GCA_946408975, GCA_946409395, GCA_946409815, GCA_946409825, GCA_946410165, GCA_946410485, GCA_946411375, GCA_946411425, GCA_946411655, GCA_946411805, GCA_946411885, GCA_946412005, GCA_946412225, GCA_946413285, GCA_946413305, GCA_946413405, GCA_946413935, GCA_946414125, GCA_946414305, GCA_946415005, GCA_946415445, GCA_946415625, GCA_946415655, GCA_946499665, GCA_949796375, GCA_949796385, GCA_949796455, GCA_949796475, GCA_949796485, GCA_949796605, GCA_949796635, GCA_949796655, GCA_949796665, GCA_949796755	Probable F-box protein At1g67455 n=1 Tax=Arabidopsis thaliana TaxID=3702 RepID=FB344 ARATH	Arabidopsis thaliana (Mouse-ear cress)
chr1	UniRef100_O80735	9	dispensable	GCA_024498435, GCA_024498515, GCA_946409825, GCA_946410485, GCA_946412005, GCA_946412065, GCA_946415445, GCA_949796375, GCA_949796605	Jacalin-related lectin 16 n=1 Tax=Arabidopsis thaliana TaxID=3702 RepID=JAL16 ARATH	Arabidopsis thaliana (Mouse-ear cress)
chr1	UniRef100_O80741	1	private	GCA_949796525	Probable F-box protein At1g60180 n=1 Tax=Arabidopsis thaliana TaxID=3702 RepID=FB351 ARATH	Arabidopsis thaliana (Mouse-ear cress)
chr1	UniRef100_P0C2C9	12	dispensable	GCA_902460275, GCA_903064325, GCA_946405525, GCA_946405545, GCA_946406735, GCA_946409395, GCA_946412225, GCA_946414125, GCA_946414305, GCA_946415165, GCA_949796385, GCA_949796605	F-box only protein 12 n=1 Tax=Arabidopsis thaliana TaxID=3702 RepID=FBX12 ARATH	Arabidopsis thaliana (Mouse-ear cress)
chr1	UniRef100_P0C2F6	18	dispensable	GCA_024498555, GCA_025388435, GCA_902460275, GCA_902460295, GCA_903064295, GCA_933208065, GCA_946406975, GCA_946407795, GCA_946408365, GCA_946408575, GCA_946409815, GCA_946412005, GCA_946413405, GCA_946414125, GCA_946499665, GCA_949796525, GCA_949796605, GCA_949796715	Putative ribonuclease H protein At1g65750 n=1 Tax=Arabidopsis thaliana TaxID=3702 RepID=RNHX1 ARATH	Arabidopsis thaliana (Mouse-ear cress)
chr1	UniRef100_P0C8K8	66	dispensable	GCA_001651475, GCA_024498435, GCA_024498455, GCA_024498495, GCA_024498515, GCA_024498555, GCA_025388435, GCA_900660825, GCA_902460265, GCA_902460275, GCA_902460285, GCA_902460305, GCA_902460315, GCA_903064275, GCA_903064285, GCA_903064325, GCA_904420315, GCA_933208065, GCA_946403025, GCA_946403525, GCA_946404075, GCA_946404385, GCA_946404995, GCA_946405525, GCA_946405725, GCA_946405905, GCA_946406325, GCA_946406525, GCA_946406595, GCA_946406735, GCA_946406895, GCA_946407145, GCA_946407795, GCA_946408365, GCA_946408975, GCA_946409815, GCA_946410165, GCA_946410485, GCA_946411375, GCA_946411425, GCA_946411655, GCA_946411805, GCA_946411885, GCA_946412065, GCA_946412225, GCA_946413285, GCA_946413405, GCA_946413935, GCA_946414125, GCA_946414305, GCA_946415005, GCA_946415445, GCA_946415625, GCA_946415655, GCA_946499665, GCA_949796375, GCA_949796385, GCA_949796415, GCA_949796455, GCA_949796475, GCA_949796525, GCA_949796605, GCA_949796655, GCA_949796665, GCA_949796705, GCA_949796755	Putative E3 ubiquitin-protein ligase ARI6 n=1 Tax=Arabidopsis thaliana TaxID=3702 RepID=ARI6 ARATH	Arabidopsis thaliana (Mouse-ear cress)
chr1	UniRef100_P0C8Z7	34	dispensable	GCA_024498435, GCA_024498495, GCA_024498555, GCA_902460265, GCA_902460295, GCA_903064295, GCA_903064325, GCA_933208065, GCA_946403525, GCA_946404515, GCA_946405525, GCA_946405905, GCA_946406595, GCA_946406735, GCA_946407145, GCA_946407795, GCA_946408365, GCA_946408975, GCA_946409815, GCA_946409825, GCA_946410165, GCA_946410485, GCA_946411425, GCA_946411655, GCA_946412065, GCA_946415445, GCA_946415625, GCA_946499665, GCA_949796375, GCA_949796415, GCA_949796455, GCA_949796525, GCA_949796645, GCA_949796655	GDSL esterase/lipase At1g28640 n=2 Tax=Arabidopsis TaxID=3701 RepID=GDL91 ARATH	Arabidopsis thaliana (Mouse-ear cress)
chr1	UniRef100_P0CAY3	59	dispensable	GCA_024498435, GCA_024498495, GCA_024498515, GCA_024498555, GCA_025388435, GCA_902460275, GCA_902460295, GCA_902460305, GCA_903064285, GCA_903064295, GCA_903064325, GCA_904420315, GCA_933208065, GCA_946403525, GCA_946404075, GCA_946404515, GCA_946405265, GCA_946405545, GCA_946405725, GCA_946405905, GCA_946406325, GCA_946406625, GCA_946406975, GCA_946407145, GCA_946407795, GCA_946408365, GCA_946408575, GCA_946408975, GCA_946409395, GCA_946409815, GCA_946410165, GCA_946410485, GCA_946411375, GCA_946411425, GCA_946411655, GCA_946411805, GCA_946411885, GCA_946412005, GCA_946412225, GCA_946413285, GCA_946413305, GCA_946413405, GCA_946413935, GCA_946414125, GCA_946414305, GCA_946415445, GCA_946499665, GCA_949796375, GCA_949796385, GCA_949796415, GCA_949796455, GCA_949796475, GCA_949796525, GCA_949796605, GCA_949796635, GCA_949796645, GCA_949796655, GCA_949796665, GCA_949796755	Putative defensin-like protein 105 n=1 Tax=Arabidopsis thaliana TaxID=3702 RepID=DF105 ARATH	Arabidopsis thaliana (Mouse-ear cress)
chr1	UniRef100_P0CAY5	1	private	GCA_946406895	Defensin-like protein 166 n=1 Tax=Arabidopsis thaliana TaxID=3702 RepID=DF166 ARATH	Arabidopsis thaliana (Mouse-ear cress)
chr1	UniRef100_P0CAY7	37	dispensable	GCA_001651475, GCA_024498455, GCA_024498475, GCA_024498495, GCA_900660825, GCA_902460285, GCA_902460305, GCA_902460315, GCA_903064275, GCA_903064285, GCA_903064325, GCA_946403525, GCA_946404075, GCA_946405525, GCA_946405545, GCA_946405725, GCA_946405905, GCA_946406525, GCA_946406975, GCA_946408575, GCA_946408975, GCA_946409395, GCA_946411375, GCA_946411425, GCA_946411655, GCA_946411805, GCA_946412005, GCA_946412065, GCA_946413285, GCA_946415005, GCA_946415165, GCA_946415625, GCA_949796415, GCA_949796485, GCA_949796645, GCA_949796705, GCA_949796715	Defensin-like protein 290 n=1 Tax=Arabidopsis thaliana TaxID=3702 RepID=DF290 ARATH	Arabidopsis thaliana (Mouse-ear cress)
chr1	UniRef100_P0CB27	17	dispensable	GCA_902460275, GCA_904420315, GCA_933208065, GCA_946405725, GCA_946406595, GCA_946406895, GCA_946409825, GCA_946411885, GCA_946412225, GCA_946413305, GCA_946414125, GCA_946414305, GCA_946415625, GCA_949796485, GCA_949796665, GCA_949796705, GCA_949796755	F-box protein At1g10895 n=1 Tax=Arabidopsis thaliana TaxID=3702 RepID=FB3 ARATH	Arabidopsis thaliana (Mouse-ear cress)
chr1	UniRef100_P0DM58	54	dispensable	GCA_001651475, GCA_024498435, GCA_024498455, GCA_024498475, GCA_024498515, GCA_024498555, GCA_900660825, GCA_902460265, GCA_902460275, GCA_902460285, GCA_902460295, GCA_902460305, GCA_902460315, GCA_903064275, GCA_903064295, GCA_904420315, GCA_933208065, GCA_946402385, GCA_946403025, GCA_946403525, GCA_946405265, GCA_946405905, GCA_946406325, GCA_946406525, GCA_946406595, GCA_946406625, GCA_946406735, GCA_946406975, GCA_946407145, GCA_946408365, GCA_946408575, GCA_946408975, GCA_946409395, GCA_946409815, GCA_946410165, GCA_946411885, GCA_946412005, GCA_946412065, GCA_946413305, GCA_946413405, GCA_946414125, GCA_946415005, GCA_946415165, GCA_946415625, GCA_946415655, GCA_946499665, GCA_949796375, GCA_949796455, GCA_949796485, GCA_949796605, GCA_949796635, GCA_949796645, GCA_949796705, GCA_949796755	DIS3-like exonuclease 2 n=4 Tax=Arabidopsis TaxID=3701 RepID=DI3L2 ARATH	Arabidopsis thaliana (Mouse-ear cress)
chr1	UniRef100_P0DN99	2	dispensable	GCA_902460315, GCA_946412065	Precursor of CEP12 n=1 Tax=Arabidopsis thaliana TaxID=3702 RepID=PCP12 ARATH	Arabidopsis thaliana (Mouse-ear cress)
chr1	UniRef100_P0DO00	3	dispensable	GCA_946405725, GCA_946407795, GCA_946410485	Primary amine oxidase 2 n=1 Tax=Arabidopsis thaliana TaxID=3702 RepID=AMO2 ARATH	Arabidopsis thaliana (Mouse-ear cress)
chr1	UniRef100_P35338	1	private	GCA_946406325	Exopolygalacturonase n=1 Tax=Zea mays TaxID=4577 RepID=PGLR2 MAIZE	Zea mays (Maize)
chr1	UniRef100_P56784	2	dispensable	GCA_001651475, GCA_946406735	Maturase K n=8 Tax=Arabidopsis TaxID=3701 RepID=MATK ARATH	Arabidopsis thaliana (Mouse-ear cress)
chr1	UniRef100_P59278	13	dispensable	GCA_933208065, GCA_946406735, GCA_946407145, GCA_946408365, GCA_946409815, GCA_946409825, GCA_946410165, GCA_946411425, GCA_946413305, GCA_949796525, GCA_949796605, GCA_949796665, GCA_949796755	Uncharacterized protein At1g51745 n=1 Tax=Arabidopsis thaliana TaxID=3702 RepID=Y1745 ARATH	Arabidopsis thaliana (Mouse-ear cress)
chr1	UniRef100_P82647	3	dispensable	GCA_024498455, GCA_024498555, GCA_946412225	Putative defensin-like protein 227 n=1 Tax=Arabidopsis thaliana TaxID=3702 RepID=DF227 ARATH	Arabidopsis thaliana (Mouse-ear cress)
chr1	UniRef100_P85902	13	dispensable	GCA_001651475, GCA_024498435, GCA_024498515, GCA_024498555, GCA_900660825, GCA_902460285, GCA_903064275, GCA_903064285, GCA_904420315, GCA_946404515, GCA_946406525, GCA_946411805, GCA_946413935	Unknown protein 9 (Fragment) n=1 Tax=Pseudotsuga menziesii TaxID=3357 RepID=UP09 PSEMZ	Pseudotsuga menziesii (Douglas-fir) (Abies menziesii)
chr1	UniRef100_P92511	1	private	GCA_946411885	Uncharacterized ribosomal S3-like protein AtMg00690, mitochondrial n=1 Tax=Arabidopsis thaliana TaxID=3702 RepID=M690 ARATH	Arabidopsis thaliana (Mouse-ear cress)
chr1	UniRef100_P92549	1	private	GCA_946411885	ATP synthase subunit alpha, mitochondrial n=1 Tax=Arabidopsis thaliana TaxID=3702 RepID=ATPAM ARATH	Arabidopsis thaliana (Mouse-ear cress)
chr1	UniRef100_Q0WN71	56	dispensable	GCA_001651475, GCA_024498435, GCA_024498455, GCA_024498475, GCA_024498515, GCA_024498555, GCA_900660825, GCA_902460265, GCA_902460275, GCA_902460285, GCA_902460295, GCA_902460305, GCA_902460315, GCA_903064275, GCA_903064285, GCA_903064295, GCA_903064325, GCA_933208065, GCA_946403025, GCA_946404515, GCA_946404995, GCA_946405265, GCA_946405525, GCA_946405725, GCA_946406325, GCA_946406525, GCA_946406625, GCA_946406735, GCA_946406975, GCA_946407795, GCA_946408575, GCA_946409395, GCA_946410485, GCA_946411375, GCA_946411805, GCA_946411885, GCA_946412005, GCA_946412065, GCA_946412225, GCA_946413285, GCA_946413305, GCA_946413405, GCA_946413935, GCA_946414125, GCA_946414305, GCA_946415005, GCA_946415445, GCA_946415655, GCA_949796415, GCA_949796455, GCA_949796475, GCA_949796525, GCA_949796605, GCA_949796635, GCA_949796655, GCA_949796665	Defensin-like protein 123 n=1 Tax=Arabidopsis thaliana TaxID=3702 RepID=DF123 ARATH	Arabidopsis thaliana (Mouse-ear cress)
chr1	UniRef100_Q0WWX5	2	dispensable	GCA_024498455, GCA_902460295	Putative recombination initiation defects 3 n=2 Tax=Arabidopsis thaliana TaxID=3702 RepID=PRD3 ARATH	Arabidopsis thaliana (Mouse-ear cress)
chr1	UniRef100_Q1PFG1	1	private	GCA_024498515	F-box protein At1g66490 n=1 Tax=Arabidopsis thaliana TaxID=3702 RepID=FB74 ARATH	Arabidopsis thaliana (Mouse-ear cress)
chr1	UniRef100_Q3ECH0	46	dispensable	GCA_024498455, GCA_024498475, GCA_024498515, GCA_902460305, GCA_902460315, GCA_903064285, GCA_903064325, GCA_904420315, GCA_946402385, GCA_946403025, GCA_946403525, GCA_946404075, GCA_946404995, GCA_946405265, GCA_946405525, GCA_946406325, GCA_946406735, GCA_946406975, GCA_946407145, GCA_946408365, GCA_946408575, GCA_946408975, GCA_946409815, GCA_946410165, GCA_946411375, GCA_946411655, GCA_946411805, GCA_946412065, GCA_946412225, GCA_946413285, GCA_946413305, GCA_946413405, GCA_946415005, GCA_946415165, GCA_946415445, GCA_946415655, GCA_949796385, GCA_949796415, GCA_949796475, GCA_949796485, GCA_949796635, GCA_949796645, GCA_949796655, GCA_949796705, GCA_949796715, GCA_949796755	F-box protein At1g67130 n=1 Tax=Arabidopsis thaliana TaxID=3702 RepID=FB75 ARATH	Arabidopsis thaliana (Mouse-ear cress)
chr1	UniRef100_Q3ED78	29	dispensable	GCA_024498435, GCA_024498555, GCA_902460295, GCA_903064285, GCA_903064325, GCA_946402385, GCA_946403025, GCA_946404995, GCA_946405525, GCA_946405725, GCA_946406625, GCA_946406895, GCA_946406975, GCA_946408575, GCA_946409395, GCA_946409825, GCA_946411885, GCA_946412225, GCA_946413935, GCA_946414305, GCA_946415005, GCA_946415445, GCA_946415655, GCA_949796475, GCA_949796525, GCA_949796635, GCA_949796645, GCA_949796665, GCA_949796705	Zinc finger CCCH domain-containing protein 7 n=2 Tax=Arabidopsis thaliana TaxID=3702 RepID=C3H7 ARATH	Arabidopsis thaliana (Mouse-ear cress)
chr1	UniRef100_Q6IMT1	8	dispensable	GCA_024498455, GCA_024498475, GCA_024498495, GCA_902460315, GCA_946405525, GCA_946409395, GCA_949796375, GCA_949796705	Protein SABRE n=1 Tax=Arabidopsis thaliana TaxID=3702 RepID=SAB ARATH	Arabidopsis thaliana (Mouse-ear cress)
chr1	UniRef100_Q6Z1J6	1	private	GCA_946411375	Obg-like ATPase 1 n=3 Tax=Oryza TaxID=4527 RepID=OLA1 ORYSJ	Oryza sativa subsp. japonica (Rice)
chr1	UniRef100_Q70CT4	2	dispensable	GCA_946406895, GCA_946413305	Receptor-like protein 8 n=2 Tax=Arabidopsis thaliana TaxID=3702 RepID=RLP8 ARATH	Arabidopsis thaliana (Mouse-ear cress)
chr1	UniRef100_Q84L09	30	dispensable	GCA_020911765, GCA_023115395, GCA_024498435, GCA_024498455, GCA_024498515, GCA_028009825, GCA_902460265, GCA_902460315, GCA_902825305, GCA_903064285, GCA_946405265, GCA_946405725, GCA_946406595, GCA_946406625, GCA_946406735, GCA_946406975, GCA_946408575, GCA_946412065, GCA_946415165, GCA_946499705, GCA_949796375, GCA_949796385, GCA_949796455, GCA_949796475, GCA_949796525, GCA_949796655, GCA_949796665, GCA_949796715, GWHBDNP00000000, GWHBFWQ00000000	GDP-mannose transporter GONST2 n=5 Tax=Arabidopsis TaxID=3701 RepID=GONS2 ARATH	Arabidopsis thaliana (Mouse-ear cress)
chr1	UniRef100_Q8RXN9	17	dispensable	GCA_024498455, GCA_024498475, GCA_024498495, GCA_025388435, GCA_902460275, GCA_902460295, GCA_902460305, GCA_903064295, GCA_946405265, GCA_946409825, GCA_946411425, GCA_946414125, GCA_946414305, GCA_946415165, GCA_949796385, GCA_949796635, GCA_949796645	Putative beta-glucosidase 5 n=2 Tax=Arabidopsis thaliana TaxID=3702 RepID=BGL05 ARATH	Arabidopsis thaliana (Mouse-ear cress)
chr1	UniRef100_Q940Z1	3	dispensable	GCA_902460275, GCA_946413305, GCA_946414125	Pentatricopeptide repeat-containing protein At1g19525 n=4 Tax=Arabidopsis TaxID=3701 RepID=PPR51 ARATH	Arabidopsis thaliana (Mouse-ear cress)
chr1	UniRef100_Q94HV8	75	softcore	GCA_001651475, GCA_024498435, GCA_024498455, GCA_024498475, GCA_024498495, GCA_024498515, GCA_024498555, GCA_025388435, GCA_900660825, GCA_902460265, GCA_902460275, GCA_902460285, GCA_902460295, GCA_902460305, GCA_902460315, GCA_903064275, GCA_903064285, GCA_903064295, GCA_903064325, GCA_933208065, GCA_946402385, GCA_946403025, GCA_946403525, GCA_946404075, GCA_946404385, GCA_946404515, GCA_946404995, GCA_946405265, GCA_946405525, GCA_946405545, GCA_946405905, GCA_946406325, GCA_946406525, GCA_946406595, GCA_946406625, GCA_946406735, GCA_946406975, GCA_946407145, GCA_946408365, GCA_946408575, GCA_946408975, GCA_946409395, GCA_946409815, GCA_946409825, GCA_946410165, GCA_946411375, GCA_946411655, GCA_946411805, GCA_946412005, GCA_946412065, GCA_946412225, GCA_946413285, GCA_946413305, GCA_946413405, GCA_946414125, GCA_946415005, GCA_946415165, GCA_946415625, GCA_946415655, GCA_946499665, GCA_949796375, GCA_949796385, GCA_949796415, GCA_949796455, GCA_949796475, GCA_949796485, GCA_949796525, GCA_949796605, GCA_949796635, GCA_949796645, GCA_949796655, GCA_949796665, GCA_949796705, GCA_949796715, GCA_949796755	Putative plant UBX domain-containing protein 15 n=1 Tax=Arabidopsis thaliana TaxID=3702 RepID=PUX15 ARATH	Arabidopsis thaliana (Mouse-ear cress)
chr1	UniRef100_Q94HW2	11	dispensable	GCA_024498435, GCA_946404515, GCA_946405725, GCA_946407795, GCA_946409825, GCA_946410485, GCA_946411805, GCA_946413285, GCA_946415445, GCA_949796415, GCA_949796665	Retrovirus-related Pol polyprotein from transposon RE1 n=1 Tax=Arabidopsis thaliana TaxID=3702 RepID=POLR1 ARATH	Arabidopsis thaliana (Mouse-ear cress)
chr1	UniRef100_Q9C653	2	dispensable	GCA_903064295, GCA_933208065	GDSL esterase/lipase At1g58525 n=1 Tax=Arabidopsis thaliana TaxID=3702 RepID=GDL24 ARATH	Arabidopsis thaliana (Mouse-ear cress)
chr1	UniRef100_Q9C6B6	1	private	GCA_025388435	ERAD-associated E3 ubiquitin-protein ligase component HRD3B n=1 Tax=Arabidopsis thaliana TaxID=3702 RepID=HRD3B ARATH	Arabidopsis thaliana (Mouse-ear cress)
chr1	UniRef100_Q9C7F1	4	dispensable	GCA_946403025, GCA_946405525, GCA_946409395, GCA_949796655	Putative pentatricopeptide repeat-containing protein At1g28020 n=2 Tax=Arabidopsis thaliana TaxID=3702 RepID=PPR61 ARATH	Arabidopsis thaliana (Mouse-ear cress)
chr1	UniRef100_Q9C7I1	1	private	GCA_024498475	RING-H2 finger protein ATL34 n=2 Tax=Arabidopsis thaliana TaxID=3702 RepID=ATL34 ARATH	Arabidopsis thaliana (Mouse-ear cress)
chr1	UniRef100_Q9C7I9	1	private	GCA_949796475	Auxin response factor 20 n=1 Tax=Arabidopsis thaliana TaxID=3702 RepID=ARFT ARATH	Arabidopsis thaliana (Mouse-ear cress)
chr1	UniRef100_Q9C7P1	1	private	GCA_902460305	Putative zinc finger CCCH domain-containing protein 10 n=1 Tax=Arabidopsis thaliana TaxID=3702 RepID=C3H10 ARATH	Arabidopsis thaliana (Mouse-ear cress)
chr1	UniRef100_Q9C870	16	dispensable	GCA_024498555, GCA_025388435, GCA_903064295, GCA_903064325, GCA_946405545, GCA_946406625, GCA_946406975, GCA_946407795, GCA_946408575, GCA_946411425, GCA_946412005, GCA_946413285, GCA_949796385, GCA_949796525, GCA_949796635, GCA_949796665	MATH domain and coiled-coil domain-containing protein At1g31390 n=1 Tax=Arabidopsis thaliana TaxID=3702 RepID=MCC01 ARATH	Arabidopsis thaliana (Mouse-ear cress)
chr1	UniRef100_Q9C8B8	55	dispensable	GCA_001651475, GCA_024498435, GCA_024498455, GCA_024498475, GCA_024498495, GCA_024498555, GCA_025388435, GCA_900660825, GCA_902460265, GCA_902460275, GCA_902460285, GCA_902460295, GCA_902460305, GCA_903064275, GCA_903064285, GCA_933208065, GCA_946403525, GCA_946404385, GCA_946404995, GCA_946405525, GCA_946406525, GCA_946406595, GCA_946406625, GCA_946406735, GCA_946406895, GCA_946407145, GCA_946407795, GCA_946408365, GCA_946408975, GCA_946409815, GCA_946409825, GCA_946410165, GCA_946411375, GCA_946411425, GCA_946411655, GCA_946411885, GCA_946412005, GCA_946412065, GCA_946412225, GCA_946413285, GCA_946413405, GCA_946414125, GCA_946414305, GCA_946415445, GCA_946415655, GCA_946499665, GCA_949796375, GCA_949796415, GCA_949796475, GCA_949796485, GCA_949796525, GCA_949796635, GCA_949796665, GCA_949796715, GCA_949796755	Putative pumilio homolog 17 n=2 Tax=Arabidopsis thaliana TaxID=3702 RepID=PUM17 ARATH	Arabidopsis thaliana (Mouse-ear cress)
chr1	UniRef100_Q9C8K1	3	dispensable	GCA_904420315, GCA_946402385, GCA_946413305	Putative myrosinase 6 n=1 Tax=Arabidopsis thaliana TaxID=3702 RepID=BGL36 ARATH	Arabidopsis thaliana (Mouse-ear cress)
chr1	UniRef100_Q9C8M4	8	dispensable	GCA_024498515, GCA_946405725, GCA_946407795, GCA_946411425, GCA_946411805, GCA_946414305, GCA_946415445, GCA_949796665	DNA-directed RNA polymerase subunit 12-like protein n=1 Tax=Arabidopsis thaliana TaxID=3702 RepID=RPBCL ARATH	Arabidopsis thaliana (Mouse-ear cress)
chr1	UniRef100_Q9C918	21	dispensable	GCA_024498435, GCA_025388435, GCA_903064295, GCA_904420315, GCA_946404385, GCA_946404995, GCA_946405265, GCA_946406625, GCA_946406895, GCA_946407795, GCA_946411425, GCA_946412225, GCA_946413285, GCA_946413935, GCA_946414305, GCA_946415445, GCA_946415655, GCA_949796415, GCA_949796455, GCA_949796645, GCA_949796665	Putative ubiquitin-conjugating enzyme E2 38 n=1 Tax=Arabidopsis thaliana TaxID=3702 RepID=UBC38 ARATH	Arabidopsis thaliana (Mouse-ear cress)
chr1	UniRef100_Q9C927	2	dispensable	GCA_946406325, GCA_946413305	Purple acid phosphatase 5 n=1 Tax=Arabidopsis thaliana TaxID=3702 RepID=PPA5 ARATH	Arabidopsis thaliana (Mouse-ear cress)
chr1	UniRef100_Q9C966	4	dispensable	GCA_903064295, GCA_946406325, GCA_949796475, GCA_949796705	Auxin-responsive protein IAA15 n=12 Tax=Arabidopsis TaxID=3701 RepID=IAA15 ARATH	Arabidopsis thaliana (Mouse-ear cress)
chr1	UniRef100_Q9CA78	3	dispensable	GCA_946405265, GCA_946415165, GCA_949796385	Nuclear intron maturase 4, mitochondrial n=2 Tax=Arabidopsis thaliana TaxID=3702 RepID=NMAT4 ARATH	Arabidopsis thaliana (Mouse-ear cress)
chr1	UniRef100_Q9CAA7	3	dispensable	GCA_024498495, GCA_946405725, GCA_946406735	Putative U-box domain-containing protein 42 n=2 Tax=Arabidopsis thaliana TaxID=3702 RepID=PUB42 ARATH	Arabidopsis thaliana (Mouse-ear cress)
chr1	UniRef100_Q9CAC7	20	dispensable	GCA_902460315, GCA_903064285, GCA_933208065, GCA_946405265, GCA_946405545, GCA_946405905, GCA_946406595, GCA_946406895, GCA_946406975, GCA_946407795, GCA_946408575, GCA_946411425, GCA_946411805, GCA_946412225, GCA_946413285, GCA_946413935, GCA_946415005, GCA_946415445, GCA_949796475, GCA_949796525	Cysteine-rich repeat secretory protein 4 n=2 Tax=Arabidopsis thaliana TaxID=3702 RepID=CRRS4 ARATH	Arabidopsis thaliana (Mouse-ear cress)
chr1	UniRef100_Q9CAM1	28	dispensable	GCA_024498435, GCA_024498555, GCA_902460275, GCA_946405265, GCA_946405545, GCA_946405725, GCA_946405905, GCA_946406975, GCA_946407795, GCA_946408365, GCA_946408575, GCA_946409395, GCA_946409815, GCA_946409825, GCA_946411375, GCA_946411425, GCA_946411655, GCA_946411885, GCA_946412005, GCA_946412225, GCA_946413285, GCA_946413305, GCA_946414125, GCA_946414305, GCA_946415165, GCA_946415445, GCA_949796455, GCA_949796705	Transcription elongation factor SPT6-like n=2 Tax=Arabidopsis thaliana TaxID=3702 RepID=SPT62 ARATH	Arabidopsis thaliana (Mouse-ear cress)
chr1	UniRef100_Q9FIV3	2	dispensable	GCA_902460265, GCA_946402385	S-protein homolog 25 n=1 Tax=Arabidopsis thaliana TaxID=3702 RepID=SPH25 ARATH	Arabidopsis thaliana (Mouse-ear cress)
chr1	UniRef100_Q9FT70	7	dispensable	GCA_024498455, GCA_902460275, GCA_946402385, GCA_946413405, GCA_946414125, GCA_946414305, GCA_949796665	ATP-dependent DNA helicase Q-like 4B n=1 Tax=Arabidopsis thaliana TaxID=3702 RepID=RQL4B ARATH	Arabidopsis thaliana (Mouse-ear cress)
chr1	UniRef100_Q9FYI3	3	dispensable	GCA_902460295, GCA_946409825, GCA_946415625	Putative F-box protein At1g30945 n=1 Tax=Arabidopsis thaliana TaxID=3702 RepID=FB23 ARATH	Arabidopsis thaliana (Mouse-ear cress)
chr1	UniRef100_Q9FYJ6	1	private	GCA_903064285	Transcription factor bHLH111 n=4 Tax=Arabidopsis TaxID=3701 RepID=BH111 ARATH	Arabidopsis thaliana (Mouse-ear cress)
chr1	UniRef100_Q9FZ92	3	dispensable	GCA_024498495, GCA_903064325, GCA_949796635	Putative DEAD-box ATP-dependent RNA helicase 44 n=2 Tax=Arabidopsis thaliana TaxID=3702 RepID=RH44 ARATH	Arabidopsis thaliana (Mouse-ear cress)
chr1	UniRef100_Q9FZE7	3	dispensable	GCA_903064295, GCA_946413305, GCA_946415445	Putative F-box protein At1g47702 n=1 Tax=Arabidopsis thaliana TaxID=3702 RepID=FB41 ARATH	Arabidopsis thaliana (Mouse-ear cress)
chr1	UniRef100_Q9LEX8	84	softcore	GCA_001651475, GCA_024498435, GCA_024498455, GCA_024498475, GCA_024498495, GCA_024498515, GCA_024498555, GCA_025388435, GCA_900660825, GCA_902460265, GCA_902460275, GCA_902460285, GCA_902460295, GCA_902460305, GCA_902460315, GCA_903064275, GCA_903064285, GCA_903064295, GCA_903064325, GCA_904420315, GCA_933208065, GCA_946402385, GCA_946403025, GCA_946403525, GCA_946404075, GCA_946404385, GCA_946404515, GCA_946404995, GCA_946405265, GCA_946405525, GCA_946405545, GCA_946405725, GCA_946405905, GCA_946406325, GCA_946406525, GCA_946406595, GCA_946406625, GCA_946406735, GCA_946406895, GCA_946406975, GCA_946407145, GCA_946407795, GCA_946408365, GCA_946408575, GCA_946408975, GCA_946409395, GCA_946409815, GCA_946409825, GCA_946410165, GCA_946410485, GCA_946411375, GCA_946411425, GCA_946411655, GCA_946411805, GCA_946411885, GCA_946412005, GCA_946412065, GCA_946412225, GCA_946413285, GCA_946413305, GCA_946413405, GCA_946413935, GCA_946414305, GCA_946415005, GCA_946415165, GCA_946415445, GCA_946415625, GCA_946415655, GCA_946499665, GCA_949796375, GCA_949796385, GCA_949796415, GCA_949796455, GCA_949796475, GCA_949796485, GCA_949796525, GCA_949796605, GCA_949796635, GCA_949796645, GCA_949796655, GCA_949796665, GCA_949796705, GCA_949796715, GCA_949796755	Uncharacterized protein At3g60930, chloroplastic n=2 Tax=Arabidopsis thaliana TaxID=3702 RepID=Y3093 ARATH	Arabidopsis thaliana (Mouse-ear cress)
chr1	UniRef100_Q9LG11	3	dispensable	GCA_946413285, GCA_949796415, GCA_949796665	Histone acetyltransferase HAC4 n=1 Tax=Arabidopsis thaliana TaxID=3702 RepID=HAC4 ARATH	Arabidopsis thaliana (Mouse-ear cress)
chr1	UniRef100_Q9LKC3	4	dispensable	GCA_946406975, GCA_946408575, GCA_946411425, GCA_946414305	Chalcone--flavanone isomerase n=6 Tax=Arabidopsis TaxID=3701 RepID=CFI ARALP	Arabidopsis lyrata subsp. petraea (Northern rock-cress) (Cardaminopsis petraea)
chr1	UniRef100_Q9LM73	22	dispensable	GCA_024498495, GCA_902460265, GCA_903064285, GCA_946402385, GCA_946403525, GCA_946405265, GCA_946405525, GCA_946405545, GCA_946406325, GCA_946406595, GCA_946406975, GCA_946408365, GCA_946408575, GCA_946408975, GCA_946411655, GCA_946412225, GCA_946413405, GCA_946415005, GCA_946415165, GCA_946415655, GCA_949796385, GCA_949796605	Putative F-box protein At1g20800 n=1 Tax=Arabidopsis thaliana TaxID=3702 RepID=FB14 ARATH	Arabidopsis thaliana (Mouse-ear cress)
chr1	UniRef100_Q9LM89	9	dispensable	GCA_024498495, GCA_903064285, GCA_946403025, GCA_946405525, GCA_946406735, GCA_946409815, GCA_946413305, GCA_946415625, GCA_946499665	Putative F-box protein At1g20657 n=1 Tax=Arabidopsis thaliana TaxID=3702 RepID=FB12 ARATH	Arabidopsis thaliana (Mouse-ear cress)
chr1	UniRef100_Q9LMB9	20	dispensable	GCA_020911765, GCA_023115395, GCA_025388435, GCA_028009825, GCA_902460265, GCA_902460295, GCA_902825305, GCA_903064285, GCA_933208065, GCA_946411375, GCA_946411655, GCA_946412005, GCA_946412225, GCA_946415655, GCA_946499705, GCA_949796525, GCA_949796705, GCA_949796755, GWHBDNP00000000, GWHBFWQ00000000	Cysteine-rich receptor-like protein kinase 1 n=1 Tax=Arabidopsis thaliana TaxID=3702 RepID=CRK1 ARATH	Arabidopsis thaliana (Mouse-ear cress)
chr1	UniRef100_Q9LMS5	7	dispensable	GCA_946406325, GCA_946411885, GCA_946413305, GCA_946413935, GCA_946414305, GCA_946499665, GCA_949796665	GDSL esterase/lipase At1g18120 n=1 Tax=Arabidopsis thaliana TaxID=3702 RepID=GDL3 ARATH	Arabidopsis thaliana (Mouse-ear cress)
chr1	UniRef100_Q9LNF6	21	dispensable	GCA_001651475, GCA_024498455, GCA_024498475, GCA_900660825, GCA_902460275, GCA_902460285, GCA_903064275, GCA_903064325, GCA_933208065, GCA_946405725, GCA_946406525, GCA_946408365, GCA_946409815, GCA_946411375, GCA_946412005, GCA_946412225, GCA_946414125, GCA_949796375, GCA_949796475, GCA_949796485, GCA_949796525	F-box protein At1g48060 n=2 Tax=Arabidopsis thaliana TaxID=3702 RepID=FB48 ARATH	Arabidopsis thaliana (Mouse-ear cress)
chr1	UniRef100_Q9LP10	9	dispensable	GCA_024498555, GCA_025388435, GCA_902460265, GCA_903064285, GCA_946406625, GCA_946406975, GCA_946408365, GCA_946408575, GCA_946415165	Uncharacterized protein At1g43920, Chloroplastic n=1 Tax=Arabidopsis thaliana TaxID=3702 RepID=Y1920 ARATH	Arabidopsis thaliana (Mouse-ear cress)
chr1	UniRef100_Q9LP59	75	softcore	GCA_001651475, GCA_024498435, GCA_024498475, GCA_024498515, GCA_024498555, GCA_900660825, GCA_902460265, GCA_902460275, GCA_902460285, GCA_902460295, GCA_902460305, GCA_902460315, GCA_903064275, GCA_903064285, GCA_903064295, GCA_904420315, GCA_946402385, GCA_946403025, GCA_946403525, GCA_946404075, GCA_946404515, GCA_946404995, GCA_946405265, GCA_946405525, GCA_946405545, GCA_946405725, GCA_946405905, GCA_946406325, GCA_946406525, GCA_946406595, GCA_946406625, GCA_946406735, GCA_946406895, GCA_946406975, GCA_946407145, GCA_946407795, GCA_946408365, GCA_946408575, GCA_946408975, GCA_946409395, GCA_946409815, GCA_946409825, GCA_946410165, GCA_946410485, GCA_946411375, GCA_946411425, GCA_946411655, GCA_946411805, GCA_946411885, GCA_946412005, GCA_946412065, GCA_946412225, GCA_946413285, GCA_946413305, GCA_946413405, GCA_946413935, GCA_946414125, GCA_946414305, GCA_946415005, GCA_946415165, GCA_946415445, GCA_946415655, GCA_946499665, GCA_949796385, GCA_949796415, GCA_949796455, GCA_949796475, GCA_949796485, GCA_949796605, GCA_949796635, GCA_949796655, GCA_949796665, GCA_949796705, GCA_949796715, GCA_949796755	F-box/kelch-repeat protein At1g48625 n=1 Tax=Arabidopsis thaliana TaxID=3702 RepID=FBK20 ARATH	Arabidopsis thaliana (Mouse-ear cress)
chr1	UniRef100_Q9LQ36	8	dispensable	GCA_902460305, GCA_902460315, GCA_946411805, GCA_946499665, GCA_949796455, GCA_949796485, GCA_949796645, GCA_949796715	Protein LURP-one-related 1 n=1 Tax=Arabidopsis thaliana TaxID=3702 RepID=LOR1 ARATH	Arabidopsis thaliana (Mouse-ear cress)
chr1	UniRef100_Q9LQ46	2	dispensable	GCA_946412065, GCA_949796605	F-box protein At1g59680 n=1 Tax=Arabidopsis thaliana TaxID=3702 RepID=FB67 ARATH	Arabidopsis thaliana (Mouse-ear cress)
chr1	UniRef100_Q9LW44	1	private	GCA_946409825	Putative mannan endo-1,4-beta-mannosidase P n=1 Tax=Arabidopsis thaliana TaxID=3702 RepID=MANP ARATH	Arabidopsis thaliana (Mouse-ear cress)
chr1	UniRef100_Q9S9M3	42	dispensable	GCA_024498435, GCA_024498455, GCA_024498475, GCA_024498515, GCA_024498555, GCA_025388435, GCA_902460265, GCA_902460275, GCA_902460315, GCA_903064295, GCA_903064325, GCA_946402385, GCA_946403025, GCA_946403525, GCA_946404075, GCA_946405525, GCA_946405905, GCA_946406325, GCA_946406595, GCA_946406735, GCA_946406975, GCA_946407145, GCA_946408365, GCA_946408575, GCA_946408975, GCA_946409395, GCA_946410165, GCA_946411655, GCA_946411885, GCA_946412065, GCA_946413935, GCA_946414125, GCA_946415005, GCA_946499665, GCA_949796375, GCA_949796475, GCA_949796525, GCA_949796635, GCA_949796645, GCA_949796655, GCA_949796715, GCA_949796755	Wall-associated receptor kinase-like 3 n=2 Tax=Arabidopsis thaliana TaxID=3702 RepID=WAKLC ARATH	Arabidopsis thaliana (Mouse-ear cress)
chr1	UniRef100_Q9SA01	2	dispensable	GCA_903064285, GCA_933208065	Putative F-box protein At1g31072 n=1 Tax=Arabidopsis thaliana TaxID=3702 RepID=FB25 ARATH	Arabidopsis thaliana (Mouse-ear cress)
chr1	UniRef100_Q9SA16	6	dispensable	GCA_024498515, GCA_904420315, GCA_946406595, GCA_946411375, GCA_946415165, GCA_949796415	Protein PHLOEM PROTEIN 2-LIKE A9 n=4 Tax=Arabidopsis thaliana TaxID=3702 RepID=P2A09 ARATH	Arabidopsis thaliana (Mouse-ear cress)
chr1	UniRef100_Q9SA32	27	dispensable	GCA_024498435, GCA_024498495, GCA_902460295, GCA_904420315, GCA_946403025, GCA_946404075, GCA_946404515, GCA_946405265, GCA_946405725, GCA_946406595, GCA_946406975, GCA_946407145, GCA_946408365, GCA_946408575, GCA_946409825, GCA_946410165, GCA_946411375, GCA_946413285, GCA_946415005, GCA_946499665, GCA_949796375, GCA_949796415, GCA_949796485, GCA_949796635, GCA_949796655, GCA_949796715, GCA_949796755	Putative cyclin-B3-1 n=1 Tax=Arabidopsis thaliana TaxID=3702 RepID=CCB31 ARATH	Arabidopsis thaliana (Mouse-ear cress)
chr1	UniRef100_Q9SGW8	20	dispensable	GCA_902460265, GCA_902460275, GCA_903064295, GCA_933208065, GCA_946403025, GCA_946404515, GCA_946404995, GCA_946405525, GCA_946405905, GCA_946407145, GCA_946408365, GCA_946409815, GCA_946410165, GCA_946410485, GCA_946412225, GCA_946414125, GCA_949796415, GCA_949796475, GCA_949796525, GCA_949796645	Phosphatidylinositol 4-kinase gamma 2 n=1 Tax=Arabidopsis thaliana TaxID=3702 RepID=P4KG2 ARATH	Arabidopsis thaliana (Mouse-ear cress)
chr1	UniRef100_Q9SGX9	19	dispensable	GCA_024498435, GCA_024498475, GCA_024498555, GCA_902460315, GCA_904420315, GCA_946403025, GCA_946403525, GCA_946405525, GCA_946405545, GCA_946406325, GCA_946408975, GCA_946412005, GCA_946499665, GCA_949796375, GCA_949796455, GCA_949796485, GCA_949796635, GCA_949796645, GCA_949796755	EMBRYO SURROUNDING FACTOR 1-like protein 1 n=1 Tax=Arabidopsis thaliana TaxID=3702 RepID=ESFL1 ARATH	Arabidopsis thaliana (Mouse-ear cress)
chr1	UniRef100_Q9SH40	35	dispensable	GCA_001651475, GCA_024498475, GCA_024498515, GCA_900660825, GCA_902460265, GCA_902460275, GCA_902460285, GCA_903064275, GCA_903064285, GCA_903064295, GCA_933208065, GCA_946402385, GCA_946404075, GCA_946404385, GCA_946404515, GCA_946404995, GCA_946405265, GCA_946405725, GCA_946406525, GCA_946406895, GCA_946409825, GCA_946411805, GCA_946413285, GCA_946413305, GCA_946413935, GCA_946414125, GCA_946415005, GCA_946415445, GCA_946415655, GCA_949796385, GCA_949796475, GCA_949796485, GCA_949796605, GCA_949796715, GCA_949796755	Cysteine-rich repeat secretory protein 8 n=1 Tax=Arabidopsis thaliana TaxID=3702 RepID=CRRS8 ARATH	Arabidopsis thaliana (Mouse-ear cress)
chr1	UniRef100_Q9SHG0	12	dispensable	GCA_024498475, GCA_024498495, GCA_024498515, GCA_024498555, GCA_946403525, GCA_946406325, GCA_946408365, GCA_946408975, GCA_946411655, GCA_946412225, GCA_946413305, GCA_949796635	Probable alpha,alpha-trehalose-phosphate synthase [UDP-forming] 3 n=1 Tax=Arabidopsis thaliana TaxID=3702 RepID=TPS3 ARATH	Arabidopsis thaliana (Mouse-ear cress)
chr1	UniRef100_Q9SHG5	28	dispensable	GCA_020911765, GCA_023115395, GCA_028009825, GCA_902460305, GCA_902825305, GCA_903064285, GCA_904420315, GCA_933208065, GCA_946405265, GCA_946405525, GCA_946405545, GCA_946405905, GCA_946406625, GCA_946406975, GCA_946408575, GCA_946409815, GCA_946412005, GCA_946412225, GCA_946413935, GCA_946414305, GCA_946415165, GCA_946499705, GCA_949796385, GCA_949796475, GCA_949796485, GCA_949796705, GWHBDNP00000000, GWHBFWQ00000000	Cytochrome P450 72C1 n=2 Tax=Arabidopsis thaliana TaxID=3702 RepID=C72C1 ARATH	Arabidopsis thaliana (Mouse-ear cress)
chr1	UniRef100_Q9SKW7	83	softcore	GCA_001651475, GCA_024498435, GCA_024498455, GCA_024498475, GCA_024498495, GCA_024498515, GCA_024498555, GCA_025388435, GCA_900660825, GCA_902460265, GCA_902460275, GCA_902460285, GCA_902460295, GCA_902460305, GCA_902460315, GCA_903064275, GCA_903064295, GCA_903064325, GCA_904420315, GCA_933208065, GCA_946402385, GCA_946403025, GCA_946403525, GCA_946404075, GCA_946404385, GCA_946404515, GCA_946404995, GCA_946405265, GCA_946405525, GCA_946405545, GCA_946405725, GCA_946405905, GCA_946406325, GCA_946406525, GCA_946406595, GCA_946406625, GCA_946406735, GCA_946406895, GCA_946406975, GCA_946407145, GCA_946407795, GCA_946408365, GCA_946408575, GCA_946408975, GCA_946409815, GCA_946409825, GCA_946410165, GCA_946410485, GCA_946411375, GCA_946411425, GCA_946411655, GCA_946411805, GCA_946411885, GCA_946412005, GCA_946412065, GCA_946412225, GCA_946413285, GCA_946413305, GCA_946413405, GCA_946413935, GCA_946414125, GCA_946414305, GCA_946415005, GCA_946415165, GCA_946415445, GCA_946415625, GCA_946415655, GCA_946499665, GCA_949796375, GCA_949796385, GCA_949796415, GCA_949796455, GCA_949796475, GCA_949796485, GCA_949796525, GCA_949796605, GCA_949796635, GCA_949796645, GCA_949796655, GCA_949796665, GCA_949796705, GCA_949796715, GCA_949796755	Precursor of CEP10 n=1 Tax=Arabidopsis thaliana TaxID=3702 RepID=PCP10 ARATH	Arabidopsis thaliana (Mouse-ear cress)
chr1	UniRef100_Q9SLI6	5	dispensable	GCA_946405525, GCA_946409825, GCA_946413405, GCA_946415625, GCA_946499665	Putative receptor-like protein 8 n=1 Tax=Arabidopsis thaliana TaxID=3702 RepID=RLP8X ARATH	Arabidopsis thaliana (Mouse-ear cress)
chr1	UniRef100_Q9SSQ2	12	dispensable	GCA_902460265, GCA_902460295, GCA_903064285, GCA_946402385, GCA_946404385, GCA_946404515, GCA_946405525, GCA_946406625, GCA_946412005, GCA_946413405, GCA_946415005, GCA_949796645	F-box protein At1g52495 n=1 Tax=Arabidopsis thaliana TaxID=3702 RepID=FB55 ARATH	Arabidopsis thaliana (Mouse-ear cress)
chr1	UniRef100_Q9SUX7	79	softcore	GCA_001651475, GCA_024498435, GCA_024498455, GCA_024498475, GCA_024498495, GCA_024498515, GCA_024498555, GCA_025388435, GCA_900660825, GCA_902460265, GCA_902460275, GCA_902460285, GCA_902460295, GCA_902460305, GCA_902460315, GCA_903064275, GCA_903064285, GCA_903064295, GCA_903064325, GCA_904420315, GCA_933208065, GCA_946402385, GCA_946403025, GCA_946404385, GCA_946404515, GCA_946404995, GCA_946405265, GCA_946405525, GCA_946405545, GCA_946405725, GCA_946405905, GCA_946406525, GCA_946406595, GCA_946406625, GCA_946406735, GCA_946406895, GCA_946406975, GCA_946407145, GCA_946407795, GCA_946408365, GCA_946408575, GCA_946409395, GCA_946409815, GCA_946409825, GCA_946410165, GCA_946410485, GCA_946411375, GCA_946411425, GCA_946411655, GCA_946411805, GCA_946412005, GCA_946412065, GCA_946412225, GCA_946413285, GCA_946413405, GCA_946413935, GCA_946414125, GCA_946414305, GCA_946415005, GCA_946415165, GCA_946415445, GCA_946415625, GCA_946415655, GCA_946499665, GCA_949796375, GCA_949796385, GCA_949796415, GCA_949796455, GCA_949796475, GCA_949796485, GCA_949796525, GCA_949796605, GCA_949796635, GCA_949796645, GCA_949796655, GCA_949796665, GCA_949796705, GCA_949796715, GCA_949796755	Putative F-box protein At4g22420 n=2 Tax=Arabidopsis TaxID=3701 RepID=FB245 ARATH	Arabidopsis thaliana (Mouse-ear cress)
chr1	UniRef100_Q9SX54	85	softcore	GCA_001651475, GCA_024498435, GCA_024498455, GCA_024498475, GCA_024498495, GCA_024498515, GCA_024498555, GCA_025388435, GCA_900660825, GCA_902460265, GCA_902460275, GCA_902460285, GCA_902460295, GCA_902460305, GCA_902460315, GCA_903064275, GCA_903064285, GCA_903064295, GCA_903064325, GCA_904420315, GCA_933208065, GCA_946402385, GCA_946403025, GCA_946403525, GCA_946404075, GCA_946404385, GCA_946404515, GCA_946404995, GCA_946405265, GCA_946405525, GCA_946405545, GCA_946405725, GCA_946405905, GCA_946406325, GCA_946406525, GCA_946406595, GCA_946406625, GCA_946406735, GCA_946406895, GCA_946406975, GCA_946407145, GCA_946407795, GCA_946408365, GCA_946408575, GCA_946408975, GCA_946409395, GCA_946409815, GCA_946409825, GCA_946410165, GCA_946410485, GCA_946411375, GCA_946411425, GCA_946411655, GCA_946411805, GCA_946411885, GCA_946412005, GCA_946412065, GCA_946412225, GCA_946413285, GCA_946413305, GCA_946413405, GCA_946413935, GCA_946414125, GCA_946414305, GCA_946415005, GCA_946415165, GCA_946415445, GCA_946415625, GCA_946415655, GCA_946499665, GCA_949796375, GCA_949796385, GCA_949796415, GCA_949796455, GCA_949796475, GCA_949796485, GCA_949796525, GCA_949796605, GCA_949796635, GCA_949796645, GCA_949796655, GCA_949796665, GCA_949796705, GCA_949796715, GCA_949796755	Putative fructokinase-8 n=2 Tax=Arabidopsis thaliana TaxID=3702 RepID=SCRK8 ARATH	Arabidopsis thaliana (Mouse-ear cress)
chr1	UniRef100_Q9SX90	2	dispensable	GCA_024498555, GCA_946415005	Putative purine permease 20 n=3 Tax=Arabidopsis TaxID=3701 RepID=PUP20 ARATH	Arabidopsis thaliana (Mouse-ear cress)
chr1	UniRef100_Q9XEC1	12	dispensable	GCA_024498515, GCA_903064285, GCA_946406895, GCA_946408365, GCA_946409815, GCA_946410485, GCA_946412005, GCA_946414305, GCA_946415625, GCA_946499665, GCA_949796375, GCA_949796655	Probable transposase-like protein At4g04430 n=1 Tax=Arabidopsis thaliana TaxID=3702 RepID=Y4443 ARATH	Arabidopsis thaliana (Mouse-ear cress)
chr1	UniRef100_Q9XI17	10	dispensable	GCA_903064285, GCA_946404515, GCA_946406595, GCA_946408365, GCA_946413285, GCA_946413305, GCA_946413935, GCA_946414305, GCA_946415445, GCA_949796665	Putative pumilio homolog 20 n=1 Tax=Arabidopsis thaliana TaxID=3702 RepID=PUM20 ARATH	Arabidopsis thaliana (Mouse-ear cress)
chr1	UniRef100_Q9XI81	7	dispensable	GCA_024498515, GCA_902460275, GCA_904420315, GCA_933208065, GCA_946406895, GCA_946414125, GCA_949796485	Probable fucosyltransferase 7 n=2 Tax=Arabidopsis thaliana TaxID=3702 RepID=FUT7 ARATH	Arabidopsis thaliana (Mouse-ear cress)
chr1	UniRef100_Q9ZT94	2	dispensable	GCA_946406895, GCA_946411805	Retrovirus-related Pol polyprotein from transposon RE2 n=1 Tax=Arabidopsis thaliana TaxID=3702 RepID=POLR2 ARATH	Arabidopsis thaliana (Mouse-ear cress)
chr1	UniRef100_Q9ZU27	1	private	GCA_949796715	Pentatricopeptide repeat-containing protein At1g51965, mitochondrial n=1 Tax=Arabidopsis thaliana TaxID=3702 RepID=PPR76 ARATH	Arabidopsis thaliana (Mouse-ear cress)
chr2	UniRef100_A4QJE0	2	dispensable	GCA_902460275, GCA_946414125	ATP-dependent Clp protease proteolytic subunit n=5 Tax=Aethionemeae TaxID=980082 RepID=CLPP AETCO	Aethionema cordifolium (Lebanon stonecress)
chr2	UniRef100_A4QKL7	2	dispensable	GCA_933208065, GCA_949796525	ATP-dependent Clp protease proteolytic subunit n=7 Tax=Brassicaceae TaxID=3700 RepID=CLPP CAPBU	Capsella bursa-pastoris (Shepherd's purse) (Thlaspi bursa-pastoris)
chr2	UniRef100_B5X0I6	2	dispensable	GCA_024498555, GCA_949796655	Protein CTR9 homolog n=1 Tax=Arabidopsis thaliana TaxID=3702 RepID=VIP6 ARATH	Arabidopsis thaliana (Mouse-ear cress)
chr2	UniRef100_B8K1V7	1	private	GCA_902460305	Magnesium/proton exchanger n=1 Tax=Arabidopsis halleri subsp. halleri TaxID=81971 RepID=MHX ARAHH	Arabidopsis halleri subsp. halleri (Arabis halleri)
chr2	UniRef100_F4IHR4	8	dispensable	GCA_024498455, GCA_902460305, GCA_903064295, GCA_946405905, GCA_946406735, GCA_946413405, GCA_949796415, GCA_949796705	Alpha carbonic anhydrase 2 n=1 Tax=Arabidopsis thaliana TaxID=3702 RepID=ATCA2 ARATH	Arabidopsis thaliana (Mouse-ear cress)
chr2	UniRef100_F4IMK4	36	dispensable	GCA_024498435, GCA_024498455, GCA_024498495, GCA_025388435, GCA_902460275, GCA_902460295, GCA_903064285, GCA_903064295, GCA_903064325, GCA_946403025, GCA_946403525, GCA_946404075, GCA_946405265, GCA_946405525, GCA_946405905, GCA_946406625, GCA_946406975, GCA_946407145, GCA_946407795, GCA_946408365, GCA_946408575, GCA_946408975, GCA_946409395, GCA_946409815, GCA_946413405, GCA_946414125, GCA_946415165, GCA_949796385, GCA_949796415, GCA_949796455, GCA_949796475, GCA_949796525, GCA_949796605, GCA_949796635, GCA_949796705, GCA_949796755	Putative methylesterase 19 n=2 Tax=Arabidopsis thaliana TaxID=3702 RepID=MES19 ARATH	Arabidopsis thaliana (Mouse-ear cress)
chr2	UniRef100_F4IN78	20	dispensable	GCA_024498435, GCA_025388435, GCA_946403025, GCA_946404515, GCA_946405525, GCA_946405725, GCA_946405905, GCA_946406325, GCA_946406895, GCA_946407795, GCA_946409825, GCA_946413935, GCA_946414305, GCA_946415445, GCA_949796415, GCA_949796455, GCA_949796475, GCA_949796605, GCA_949796665, GCA_949796715	Protein HUA2-LIKE 2 n=1 Tax=Arabidopsis thaliana TaxID=3702 RepID=HUAL2 ARATH	Arabidopsis thaliana (Mouse-ear cress)
chr2	UniRef100_F4IUE7	77	softcore	GCA_001651475, GCA_020911765, GCA_023115395, GCA_024498435, GCA_024498455, GCA_024498475, GCA_024498495, GCA_024498515, GCA_024498555, GCA_025388435, GCA_028009825, GCA_900660825, GCA_902460265, GCA_902460275, GCA_902460285, GCA_902460295, GCA_902460305, GCA_902460315, GCA_902825305, GCA_903064275, GCA_903064285, GCA_903064295, GCA_903064325, GCA_904420315, GCA_933208065, GCA_946402385, GCA_946403025, GCA_946403525, GCA_946404075, GCA_946404385, GCA_946404515, GCA_946404995, GCA_946405265, GCA_946405525, GCA_946405545, GCA_946405725, GCA_946405905, GCA_946406325, GCA_946406525, GCA_946406595, GCA_946406625, GCA_946406735, GCA_946406975, GCA_946407145, GCA_946407795, GCA_946408365, GCA_946408575, GCA_946408975, GCA_946409395, GCA_946409815, GCA_946409825, GCA_946413405, GCA_946413935, GCA_946414125, GCA_946415005, GCA_946415165, GCA_946415445, GCA_946415625, GCA_946415655, GCA_946499665, GCA_946499705, GCA_949796375, GCA_949796385, GCA_949796415, GCA_949796455, GCA_949796475, GCA_949796485, GCA_949796525, GCA_949796605, GCA_949796645, GCA_949796655, GCA_949796665, GCA_949796705, GCA_949796715, GCA_949796755, GWHBDNP00000000, GWHBFWQ00000000	Protein CONTINUOUS VASCULAR RING 1 n=4 Tax=Arabidopsis TaxID=3701 RepID=COV1 ARATH	Arabidopsis thaliana (Mouse-ear cress)
chr2	UniRef100_O22254	3	dispensable	GCA_025388435, GCA_946499665, GCA_949796605	Large ribosomal subunit protein eL18z n=2 Tax=Arabidopsis thaliana TaxID=3702 RepID=RL181 ARATH	Arabidopsis thaliana (Mouse-ear cress)
chr2	UniRef100_O22793	21	dispensable	GCA_001651475, GCA_025388435, GCA_900660825, GCA_902460285, GCA_902460315, GCA_903064275, GCA_903064325, GCA_904420315, GCA_946404995, GCA_946405545, GCA_946405905, GCA_946406525, GCA_946406975, GCA_946407795, GCA_946408575, GCA_946415445, GCA_946415655, GCA_949796485, GCA_949796605, GCA_949796665, GCA_949796715	Multiple organellar RNA editing factor 2, chloroplastic n=4 Tax=Arabidopsis TaxID=3701 RepID=MORF2 ARATH	Arabidopsis thaliana (Mouse-ear cress)
chr2	UniRef100_O22891	13	dispensable	GCA_023115395, GCA_024498435, GCA_024498475, GCA_024498555, GCA_902460315, GCA_933208065, GCA_946403025, GCA_946405265, GCA_946405545, GCA_946409825, GCA_946499665, GCA_949796385, GCA_949796705	Putative BTB/POZ domain-containing protein At2g40440 n=1 Tax=Arabidopsis thaliana TaxID=3702 RepID=Y2044 ARATH	Arabidopsis thaliana (Mouse-ear cress)
chr2	UniRef100_O49325	5	dispensable	GCA_902460275, GCA_933208065, GCA_946403525, GCA_946408975, GCA_946414125	Receptor like protein 28 n=1 Tax=Arabidopsis thaliana TaxID=3702 RepID=RLP28 ARATH	Arabidopsis thaliana (Mouse-ear cress)
chr2	UniRef100_O65921	25	dispensable	GCA_024498515, GCA_902460265, GCA_903064325, GCA_946402385, GCA_946403525, GCA_946404385, GCA_946404995, GCA_946405265, GCA_946406325, GCA_946406625, GCA_946406735, GCA_946407145, GCA_946408365, GCA_946408975, GCA_946409815, GCA_946415005, GCA_946415655, GCA_946499665, GCA_949796385, GCA_949796455, GCA_949796475, GCA_949796605, GCA_949796635, GCA_949796705, GCA_949796755	GDSL esterase/lipase At2g19010 n=5 Tax=Arabidopsis TaxID=3701 RepID=GDL35 ARATH	Arabidopsis thaliana (Mouse-ear cress)
chr2	UniRef100_O81072	28	dispensable	GCA_001651475, GCA_024498455, GCA_024498515, GCA_024498555, GCA_025388435, GCA_900660825, GCA_902460265, GCA_902460285, GCA_902460295, GCA_902460315, GCA_903064275, GCA_946404075, GCA_946404385, GCA_946404995, GCA_946405905, GCA_946406525, GCA_946406625, GCA_946406975, GCA_946408365, GCA_946408575, GCA_946409815, GCA_946414305, GCA_949796375, GCA_949796635, GCA_949796655, GCA_949796665, GCA_949796715, GCA_949796755	Probable xyloglucan galactosyltransferase GT11 n=5 Tax=Arabidopsis TaxID=3701 RepID=GT11 ARATH	Arabidopsis thaliana (Mouse-ear cress)
chr2	UniRef100_O82274	38	dispensable	GCA_024498455, GCA_024498475, GCA_024498495, GCA_024498515, GCA_024498555, GCA_902460265, GCA_902460295, GCA_902460305, GCA_902460315, GCA_903064295, GCA_903064325, GCA_933208065, GCA_946402385, GCA_946403025, GCA_946403525, GCA_946404075, GCA_946404385, GCA_946404995, GCA_946405265, GCA_946405525, GCA_946405545, GCA_946405905, GCA_946406325, GCA_946406595, GCA_946406625, GCA_946406735, GCA_946406975, GCA_946408575, GCA_946408975, GCA_946413405, GCA_946415005, GCA_946415165, GCA_949796385, GCA_949796455, GCA_949796475, GCA_949796635, GCA_949796645, GCA_949796705	Phospholipase A1-IIbeta n=1 Tax=Arabidopsis thaliana TaxID=3702 RepID=PLA19 ARATH	Arabidopsis thaliana (Mouse-ear cress)
chr2	UniRef100_P0C2F6	40	dispensable	GCA_001651475, GCA_024498455, GCA_024498475, GCA_024498495, GCA_024498555, GCA_900660825, GCA_902460265, GCA_902460275, GCA_902460285, GCA_903064275, GCA_903064295, GCA_903064325, GCA_904420315, GCA_933208065, GCA_946402385, GCA_946403025, GCA_946404075, GCA_946404515, GCA_946404995, GCA_946405265, GCA_946405525, GCA_946405545, GCA_946405905, GCA_946406325, GCA_946406525, GCA_946406895, GCA_946408365, GCA_946409815, GCA_946409825, GCA_946414125, GCA_946415005, GCA_946415445, GCA_946415625, GCA_949796415, GCA_949796475, GCA_949796525, GCA_949796635, GCA_949796645, GCA_949796665, GCA_949796705	Putative ribonuclease H protein At1g65750 n=1 Tax=Arabidopsis thaliana TaxID=3702 RepID=RNHX1 ARATH	Arabidopsis thaliana (Mouse-ear cress)
chr2	UniRef100_P0CAY2	44	dispensable	GCA_001651475, GCA_024498475, GCA_024498495, GCA_024498515, GCA_024498555, GCA_900660825, GCA_902460275, GCA_902460285, GCA_902460295, GCA_902460305, GCA_902460315, GCA_903064275, GCA_903064295, GCA_946402385, GCA_946404385, GCA_946404515, GCA_946405525, GCA_946405545, GCA_946405725, GCA_946406525, GCA_946406595, GCA_946406895, GCA_946407145, GCA_946407795, GCA_946408365, GCA_946409815, GCA_946409825, GCA_946413405, GCA_946413935, GCA_946414125, GCA_946414305, GCA_946415005, GCA_946415445, GCA_946415625, GCA_946415655, GCA_949796375, GCA_949796415, GCA_949796605, GCA_949796635, GCA_949796645, GCA_949796655, GCA_949796665, GCA_949796715, GCA_949796755	Putative defensin-like protein 53 n=1 Tax=Arabidopsis thaliana TaxID=3702 RepID=DEF53 ARATH	Arabidopsis thaliana (Mouse-ear cress)
chr2	UniRef100_P0CAY8	1	private	GCA_946404515	Defensin-like protein 292 n=3 Tax=Arabidopsis TaxID=3701 RepID=DF292 ARATH	Arabidopsis thaliana (Mouse-ear cress)
chr2	UniRef100_P0CH03	27	dispensable	GCA_001651475, GCA_024498455, GCA_024498515, GCA_900660825, GCA_902460265, GCA_902460285, GCA_903064275, GCA_903064295, GCA_904420315, GCA_946402385, GCA_946404075, GCA_946405725, GCA_946406325, GCA_946406525, GCA_946406895, GCA_946406975, GCA_946407145, GCA_946408365, GCA_946408575, GCA_946409395, GCA_946409815, GCA_946415005, GCA_949796485, GCA_949796635, GCA_949796645, GCA_949796655, GCA_949796665	Putative RING-H2 finger protein ATL21C n=1 Tax=Arabidopsis thaliana TaxID=3702 RepID=AT21C ARATH	Arabidopsis thaliana (Mouse-ear cress)
chr2	UniRef100_P0DKJ7	14	dispensable	GCA_001651475, GCA_024498475, GCA_900660825, GCA_902460275, GCA_902460285, GCA_902460315, GCA_903064275, GCA_903064295, GCA_946404515, GCA_946406525, GCA_946414125, GCA_946499665, GCA_949796635, GCA_949796645	Polycomb group protein FERTILIZATION-INDEPENDENT SEED 2 n=1 Tax=Arabidopsis thaliana TaxID=3702 RepID=FIS2L ARATH	Arabidopsis thaliana (Mouse-ear cress)
chr2	UniRef100_P0DN92	19	dispensable	GCA_024498435, GCA_025388435, GCA_903064285, GCA_903064295, GCA_946403025, GCA_946405525, GCA_946405725, GCA_946405905, GCA_946406325, GCA_946406975, GCA_946407145, GCA_946407795, GCA_946408575, GCA_946413935, GCA_946415445, GCA_949796415, GCA_949796485, GCA_949796645, GCA_949796755	S-protein homolog 24 n=1 Tax=Arabidopsis thaliana TaxID=3702 RepID=SPH24 ARATH	Arabidopsis thaliana (Mouse-ear cress)
chr2	UniRef100_P56772	3	dispensable	GCA_024498435, GCA_946406735, GCA_949796475	Chloroplastic ATP-dependent Clp protease proteolytic subunit 1 n=1 Tax=Arabidopsis thaliana TaxID=3702 RepID=CLPP1 ARATH	Arabidopsis thaliana (Mouse-ear cress)
chr2	UniRef100_P68542	1	private	GWHBFWQ00000000	ATP synthase subunit alpha, mitochondrial n=19 Tax=Brassiceae TaxID=981071 RepID=ATPAM BRACM	Brassica campestris (Field mustard)
chr2	UniRef100_P82784	4	dispensable	GCA_904420315, GCA_946413405, GCA_946415005, GCA_949796485	Defensin-like protein 7 n=4 Tax=Arabidopsis TaxID=3701 RepID=DEF07 ARATH	Arabidopsis thaliana (Mouse-ear cress)
chr2	UniRef100_P92511	18	dispensable	GCA_001651475, GCA_020911765, GCA_023115395, GCA_024498475, GCA_024498515, GCA_025388435, GCA_028009825, GCA_902460265, GCA_902460275, GCA_902460285, GCA_902460305, GCA_902460315, GCA_902825305, GCA_933208065, GCA_946499705, GCA_949796525, GWHBDNP00000000, GWHBFWQ00000000	Uncharacterized ribosomal S3-like protein AtMg00690, mitochondrial n=1 Tax=Arabidopsis thaliana TaxID=3702 RepID=M690 ARATH	Arabidopsis thaliana (Mouse-ear cress)
chr2	UniRef100_P92549	1	private	GCA_946407795	ATP synthase subunit alpha, mitochondrial n=1 Tax=Arabidopsis thaliana TaxID=3702 RepID=ATPAM ARATH	Arabidopsis thaliana (Mouse-ear cress)
chr2	UniRef100_P93298	13	dispensable	GCA_001651475, GCA_020911765, GCA_023115395, GCA_024498475, GCA_028009825, GCA_902460265, GCA_902460275, GCA_902460285, GCA_902460305, GCA_902825305, GCA_946499705, GWHBDNP00000000, GWHBFWQ00000000	ATP synthase subunit a-1 n=1 Tax=Arabidopsis thaliana TaxID=3702 RepID=ATP61 ARATH	Arabidopsis thaliana (Mouse-ear cress)
chr2	UniRef100_Q0WNB1	6	dispensable	GCA_024498455, GCA_024498515, GCA_902460265, GCA_902460295, GCA_903064295, GCA_949796715	DUF724 domain-containing protein 5 n=2 Tax=Arabidopsis thaliana TaxID=3702 RepID=DUF5 ARATH	Arabidopsis thaliana (Mouse-ear cress)
chr2	UniRef100_Q0WP85	10	dispensable	GCA_001651475, GCA_900660825, GCA_902460285, GCA_902460305, GCA_903064275, GCA_946406525, GCA_946406625, GCA_946406735, GCA_946407145, GCA_949796755	Pentatricopeptide repeat-containing protein At2g13420, mitochondrial n=4 Tax=Arabidopsis TaxID=3701 RepID=PP150 ARATH	Arabidopsis thaliana (Mouse-ear cress)
chr2	UniRef100_Q2MI86	13	dispensable	GCA_024498475, GCA_024498555, GCA_902460275, GCA_946403025, GCA_946404515, GCA_946406325, GCA_946406595, GCA_946406895, GCA_946413935, GCA_946414125, GCA_946415445, GCA_949796375, GCA_949796385	Photosystem II reaction center protein J n=999 Tax=Mesangiospermae TaxID=1437183 RepID=PSBJ SOLLC	Solanum lycopersicum (Tomato) (Lycopersicon esculentum)
chr2	UniRef100_Q39083	1	private	GCA_946405725	Protein DEHYDRATION-INDUCED 19 n=3 Tax=Arabidopsis thaliana TaxID=3702 RepID=DI191 ARATH	Arabidopsis thaliana (Mouse-ear cress)
chr2	UniRef100_Q4VNZ9	11	dispensable	GCA_024498435, GCA_024498515, GCA_946402385, GCA_946404385, GCA_946415165, GCA_946499665, GCA_949796375, GCA_949796385, GCA_949796455, GCA_949796605, GCA_949796755	Defensin-like protein 58 n=2 Tax=Arabidopsis thaliana TaxID=3702 RepID=DEF58 ARATH	Arabidopsis thaliana (Mouse-ear cress)
chr2	UniRef100_Q6R8G4	3	dispensable	GCA_946414305, GCA_949796385, GCA_949796655	Phosphate transporter PHO1 homolog 6 n=1 Tax=Arabidopsis thaliana TaxID=3702 RepID=PHO16 ARATH	Arabidopsis thaliana (Mouse-ear cress)
chr2	UniRef100_Q84J62	11	dispensable	GCA_024498455, GCA_902460265, GCA_902460315, GCA_903064285, GCA_903064295, GCA_904420315, GCA_946404385, GCA_946406895, GCA_949796385, GCA_949796485, GCA_949796525	UPF0725 protein At2g19200 n=1 Tax=Arabidopsis thaliana TaxID=3702 RepID=Y2920 ARATH	Arabidopsis thaliana (Mouse-ear cress)
chr2	UniRef100_Q93Z70	24	dispensable	GCA_001651475, GCA_024498455, GCA_024498495, GCA_024498555, GCA_025388435, GCA_900660825, GCA_902460285, GCA_903064275, GCA_903064285, GCA_903064295, GCA_903064325, GCA_904420315, GCA_933208065, GCA_946402385, GCA_946406525, GCA_946413405, GCA_946413935, GCA_946415655, GCA_946499665, GCA_949796375, GCA_949796455, GCA_949796485, GCA_949796525, GCA_949796705	Probable N-acetyl-gamma-glutamyl-phosphate reductase, chloroplastic n=5 Tax=Arabidopsis TaxID=3701 RepID=ARGC ARATH	Arabidopsis thaliana (Mouse-ear cress)
chr2	UniRef100_Q94HW2	20	dispensable	GCA_902460265, GCA_903064285, GCA_904420315, GCA_946403025, GCA_946404075, GCA_946405265, GCA_946405525, GCA_946405545, GCA_946406595, GCA_946406735, GCA_946406975, GCA_946407795, GCA_946408575, GCA_946409395, GCA_946413935, GCA_946415005, GCA_946415165, GCA_949796385, GCA_949796455, GCA_949796485	Retrovirus-related Pol polyprotein from transposon RE1 n=1 Tax=Arabidopsis thaliana TaxID=3702 RepID=POLR1 ARATH	Arabidopsis thaliana (Mouse-ear cress)
chr2	UniRef100_Q94L32	6	dispensable	GCA_902460275, GCA_902460295, GCA_904420315, GCA_946414125, GCA_949796375, GCA_949796485	Putative glycylpeptide N-tetradecanoyltransferase 2 n=3 Tax=Arabidopsis TaxID=3701 RepID=NMT2 ARATH	Arabidopsis thaliana (Mouse-ear cress)
chr2	UniRef100_Q9LEX8	8	dispensable	GCA_024498475, GCA_903064325, GCA_933208065, GCA_946402385, GCA_949796415, GCA_949796525, GCA_949796645, GCA_949796665	Uncharacterized protein At3g60930, chloroplastic n=2 Tax=Arabidopsis thaliana TaxID=3702 RepID=Y3093 ARATH	Arabidopsis thaliana (Mouse-ear cress)
chr2	UniRef100_Q9LP10	13	dispensable	GCA_001651475, GCA_025388435, GCA_900660825, GCA_902460265, GCA_902460285, GCA_903064275, GCA_946402385, GCA_946405725, GCA_946405905, GCA_946406525, GCA_946406595, GCA_946415445, GCA_949796635	Uncharacterized protein At1g43920, Chloroplastic n=1 Tax=Arabidopsis thaliana TaxID=3702 RepID=Y1920 ARATH	Arabidopsis thaliana (Mouse-ear cress)
chr2	UniRef100_Q9LV26	1	private	GCA_949796635	Putative F-box/LRR-repeat protein At3g18150 n=1 Tax=Arabidopsis thaliana TaxID=3702 RepID=FBL45 ARATH	Arabidopsis thaliana (Mouse-ear cress)
chr2	UniRef100_Q9M237	3	dispensable	GCA_025388435, GCA_946404385, GCA_946499665	Uncharacterized protein At3g43530 n=1 Tax=Arabidopsis thaliana TaxID=3702 RepID=Y3353 ARATH	Arabidopsis thaliana (Mouse-ear cress)
chr2	UniRef100_Q9SI03	8	dispensable	GCA_024498515, GCA_024498555, GCA_902460315, GCA_946405905, GCA_946409825, GCA_946415625, GCA_946415655, GCA_949796455	Metal tolerance protein 12 n=1 Tax=Arabidopsis thaliana TaxID=3702 RepID=MTP12 ARATH	Arabidopsis thaliana (Mouse-ear cress)
chr2	UniRef100_Q9SIQ2	12	dispensable	GCA_902460275, GCA_903064295, GCA_946404385, GCA_946405525, GCA_946406895, GCA_946407145, GCA_946413935, GCA_946414125, GCA_949796415, GCA_949796605, GCA_949796635, GCA_949796655	GDSL esterase/lipase At2g31550 n=2 Tax=Arabidopsis thaliana TaxID=3702 RepID=GDL44 ARATH	Arabidopsis thaliana (Mouse-ear cress)
chr2	UniRef100_Q9SIX3	46	dispensable	GCA_001651475, GCA_024498435, GCA_024498455, GCA_024498475, GCA_024498555, GCA_025388435, GCA_900660825, GCA_902460285, GCA_902460295, GCA_902460305, GCA_903064275, GCA_903064325, GCA_904420315, GCA_946402385, GCA_946403525, GCA_946404515, GCA_946404995, GCA_946405265, GCA_946405525, GCA_946405545, GCA_946405725, GCA_946406325, GCA_946406525, GCA_946406595, GCA_946406625, GCA_946406895, GCA_946407145, GCA_946407795, GCA_946408975, GCA_946409395, GCA_946409825, GCA_946413405, GCA_946413935, GCA_946414305, GCA_946415005, GCA_946415445, GCA_946499665, GCA_949796375, GCA_949796415, GCA_949796455, GCA_949796475, GCA_949796485, GCA_949796655, GCA_949796665, GCA_949796715, GCA_949796755	Probable glycine-rich RNA-binding protein 1 n=1 Tax=Arabidopsis thaliana TaxID=3702 RepID=RBG1 ARATH	Arabidopsis thaliana (Mouse-ear cress)
chr2	UniRef100_Q9SJ32	60	dispensable	GCA_001651475, GCA_024498435, GCA_024498455, GCA_024498475, GCA_024498495, GCA_024498515, GCA_024498555, GCA_025388435, GCA_900660825, GCA_902460265, GCA_902460275, GCA_902460285, GCA_902460295, GCA_902460305, GCA_902460315, GCA_903064275, GCA_903064285, GCA_903064295, GCA_903064325, GCA_904420315, GCA_933208065, GCA_946402385, GCA_946403025, GCA_946403525, GCA_946404075, GCA_946404385, GCA_946405525, GCA_946405545, GCA_946406325, GCA_946406525, GCA_946406595, GCA_946406735, GCA_946406895, GCA_946406975, GCA_946407145, GCA_946408365, GCA_946408575, GCA_946408975, GCA_946409395, GCA_946409815, GCA_946409825, GCA_946410165, GCA_946414125, GCA_946415005, GCA_946415165, GCA_946415655, GCA_946499665, GCA_949796415, GCA_949796455, GCA_949796475, GCA_949796485, GCA_949796525, GCA_949796605, GCA_949796635, GCA_949796645, GCA_949796655, GCA_949796665, GCA_949796705, GCA_949796715, GCA_949796755	Putative F-box/FBD/LRR-repeat protein At2g05300 n=1 Tax=Arabidopsis thaliana TaxID=3702 RepID=FDL15 ARATH	Arabidopsis thaliana (Mouse-ear cress)
chr2	UniRef100_Q9SJB3	8	dispensable	GCA_024498455, GCA_904420315, GCA_946404075, GCA_946404995, GCA_946409825, GCA_946415165, GCA_949796485, GCA_949796645	ATPase 5, plasma membrane-type n=1 Tax=Arabidopsis thaliana TaxID=3702 RepID=PMA5 ARATH	Arabidopsis thaliana (Mouse-ear cress)
chr2	UniRef100_Q9SJZ5	6	dispensable	GCA_024498555, GCA_946406625, GCA_946406895, GCA_946415445, GCA_949796415, GCA_949796485	Putative Ras-related protein RABA4e n=4 Tax=Arabidopsis TaxID=3701 RepID=RAA4E ARATH	Arabidopsis thaliana (Mouse-ear cress)
chr2	UniRef100_Q9SK28	12	dispensable	GCA_024498455, GCA_902460305, GCA_946403525, GCA_946404075, GCA_946404385, GCA_946404515, GCA_946406595, GCA_946406625, GCA_946406895, GCA_946408975, GCA_949796375, GCA_949796665	Formin-like protein 18 n=1 Tax=Arabidopsis thaliana TaxID=3702 RepID=FH18 ARATH	Arabidopsis thaliana (Mouse-ear cress)
chr2	UniRef100_Q9SKJ5	2	dispensable	GCA_946405265, GCA_949796485	Probable cellulose synthase A catalytic subunit 10 [UDP-forming] n=1 Tax=Arabidopsis thaliana TaxID=3702 RepID=CESAA ARATH	Arabidopsis thaliana (Mouse-ear cress)
chr2	UniRef100_Q9XEC1	38	dispensable	GCA_001651475, GCA_024498435, GCA_024498475, GCA_024498495, GCA_900660825, GCA_902460275, GCA_902460285, GCA_902460305, GCA_902460315, GCA_903064275, GCA_903064285, GCA_903064295, GCA_933208065, GCA_946403025, GCA_946403525, GCA_946404385, GCA_946404995, GCA_946405265, GCA_946405525, GCA_946405905, GCA_946406525, GCA_946406595, GCA_946406735, GCA_946407795, GCA_946408365, GCA_946408975, GCA_946409815, GCA_946414125, GCA_946415445, GCA_946415625, GCA_946499665, GCA_949796415, GCA_949796485, GCA_949796635, GCA_949796655, GCA_949796705, GCA_949796715, GCA_949796755	Probable transposase-like protein At4g04430 n=1 Tax=Arabidopsis thaliana TaxID=3702 RepID=Y4443 ARATH	Arabidopsis thaliana (Mouse-ear cress)
chr2	UniRef100_Q9ZQQ7	26	dispensable	GCA_001651475, GCA_024498555, GCA_900660825, GCA_902460275, GCA_902460285, GCA_902460305, GCA_902460315, GCA_903064275, GCA_903064295, GCA_946402385, GCA_946403025, GCA_946404995, GCA_946405525, GCA_946405725, GCA_946406325, GCA_946406525, GCA_946406595, GCA_946406895, GCA_946408365, GCA_946409815, GCA_946414125, GCA_946414305, GCA_946499665, GCA_949796475, GCA_949796635, GCA_949796755	Putative leucine-rich repeat receptor-like serine/threonine-protein kinase At2g14440 n=1 Tax=Arabidopsis thaliana TaxID=3702 RepID=Y2144 ARATH	Arabidopsis thaliana (Mouse-ear cress)
chr2	UniRef100_Q9ZT94	1	private	GCA_946406895	Retrovirus-related Pol polyprotein from transposon RE2 n=1 Tax=Arabidopsis thaliana TaxID=3702 RepID=POLR2 ARATH	Arabidopsis thaliana (Mouse-ear cress)
chr2	UniRef100_Q9ZU43	12	dispensable	GCA_001651475, GCA_020911765, GCA_024498455, GCA_900660825, GCA_902460285, GCA_902460295, GCA_903064275, GCA_903064295, GCA_946406525, GCA_949796375, GCA_949796655, GWHBFWQ00000000	Reticulon-like protein B15 n=2 Tax=Arabidopsis TaxID=3701 RepID=RTNLO ARATH	Arabidopsis thaliana (Mouse-ear cress)
chr2	UniRef100_Q9ZUK7	18	dispensable	GCA_024498555, GCA_902460275, GCA_946403025, GCA_946405545, GCA_946406325, GCA_946406895, GCA_946407145, GCA_946407795, GCA_946408365, GCA_946409815, GCA_946409825, GCA_946413935, GCA_946414125, GCA_946415655, GCA_949796375, GCA_949796455, GCA_949796655, GCA_949796715	Receptor-like protein 18 n=1 Tax=Arabidopsis thaliana TaxID=3702 RepID=RLP18 ARATH	Arabidopsis thaliana (Mouse-ear cress)
chr2	UniRef100_Q9ZV31	3	dispensable	GCA_946405545, GCA_946406975, GCA_946408575	U-box domain-containing protein 12 n=2 Tax=Arabidopsis thaliana TaxID=3702 RepID=PUB12 ARATH	Arabidopsis thaliana (Mouse-ear cress)
chr2	UniRef100_Q9ZW81	36	dispensable	GCA_001651475, GCA_024498435, GCA_024498495, GCA_024498555, GCA_025388435, GCA_900660825, GCA_902460265, GCA_902460285, GCA_902460295, GCA_902460305, GCA_903064275, GCA_903064295, GCA_946402385, GCA_946404995, GCA_946405265, GCA_946405905, GCA_946406525, GCA_946406625, GCA_946406735, GCA_946406975, GCA_946407145, GCA_946408365, GCA_946408575, GCA_946409395, GCA_946409815, GCA_946413935, GCA_946415165, GCA_946415445, GCA_946415625, GCA_949796385, GCA_949796415, GCA_949796525, GCA_949796605, GCA_949796635, GCA_949796655, GCA_949796665	Transcription factor bHLH129 n=1 Tax=Arabidopsis thaliana TaxID=3702 RepID=BH129 ARATH	Arabidopsis thaliana (Mouse-ear cress)
chr3	UniRef100_A0A072TK64	2	dispensable	GCA_946411375, GCA_949796455	Non-symbiotic hemoglobin n=2 Tax=Medicago truncatula TaxID=3880 RepID=A0A072TK64 MEDTR	Medicago truncatula (Barrel medic) (Medicago tribuloides)
chr3	UniRef100_A0A369	1	private	GCA_903064325	Large ribosomal subunit protein bL36c n=344 Tax=Mesangiospermae TaxID=1437183 RepID=RK36 COFAR	Coffea arabica (Arabian coffee)
chr3	UniRef100_A4QJB5	3	dispensable	GCA_946405525, GCA_946406735, GCA_946411655	Photosystem I P700 chlorophyll a apoprotein A1 n=102 Tax=Brassicaceae TaxID=3700 RepID=PSAA AETCO	Aethionema cordifolium (Lebanon stonecress)
chr3	UniRef100_A4QJC3	8	dispensable	GCA_024498475, GCA_900660825, GCA_902460265, GCA_902460285, GCA_903064275, GCA_903064295, GCA_946406525, GCA_949796645	Ribulose bisphosphate carboxylase large chain n=2 Tax=Aethionema TaxID=72656 RepID=RBL AETCO	Aethionema cordifolium (Lebanon stonecress)
chr3	UniRef100_A4QJS1	2	dispensable	GCA_902460305, GCA_949796375	ATP synthase subunit a, chloroplastic n=2 Tax=Alyssopsideae TaxID=1394035 RepID=ATPI OLIPU	Olimarabidopsis pumila (Dwarf rocket) (Arabidopsis griffithiana)
chr3	UniRef100_A4QK30	4	dispensable	GCA_903064285, GCA_946405905, GCA_946406595, GCA_946415625	Potassium/proton antiporter CemA n=5 Tax=Arabis TaxID=50451 RepID=CEMA ARAHI	Arabis hirsuta (Hairy rock-cress) (Turritis hirsuta)
chr3	UniRef100_A4QL08	2	dispensable	GCA_946404385, GCA_949796705	Small ribosomal subunit protein uS2c n=4 Tax=Brassicaceae TaxID=3700 RepID=RR2 DRANE	Draba nemorosa (Woodland whitlowgrass)
chr3	UniRef100_A8MR46	5	dispensable	GCA_024498515, GCA_903064285, GCA_903064295, GCA_946406595, GCA_949796375	Gibberellin-regulated protein 13 n=1 Tax=Arabidopsis thaliana TaxID=3702 RepID=GASAD ARATH	Arabidopsis thaliana (Mouse-ear cress)
chr3	UniRef100_B3TN46	1	private	GCA_001651475	ATP synthase subunit c, chloroplastic n=1217 Tax=Mesangiospermae TaxID=1437183 RepID=ATPH BRADI	Brachypodium distachyon (Purple false brome) (Trachynia distachya)
chr3	UniRef100_C0LGP9	7	dispensable	GCA_020911765, GCA_023115395, GCA_028009825, GCA_902825305, GCA_946499705, GWHBDNP00000000, GWHBFWQ00000000	Probable leucine-rich repeat receptor-like protein kinase IMK3 n=1 Tax=Arabidopsis thaliana TaxID=3702 RepID=IMK3 ARATH	Arabidopsis thaliana (Mouse-ear cress)
chr3	UniRef100_C4B8C4	20	dispensable	GCA_024498455, GCA_025388435, GCA_946404075, GCA_946404515, GCA_946405545, GCA_946405725, GCA_946406895, GCA_946410485, GCA_946411425, GCA_946411655, GCA_946411805, GCA_946413285, GCA_946413305, GCA_946413935, GCA_946414305, GCA_946415445, GCA_949796385, GCA_949796455, GCA_949796525, GCA_949796665	EPIDERMAL PATTERNING FACTOR-like protein 3 n=1 Tax=Arabidopsis thaliana TaxID=3702 RepID=EPFL3 ARATH	Arabidopsis thaliana (Mouse-ear cress)
chr3	UniRef100_F2Q9V5	5	dispensable	GCA_946403525, GCA_946406625, GCA_946408975, GCA_946412005, GCA_949796475	S-protein homolog 16 n=1 Tax=Arabidopsis thaliana TaxID=3702 RepID=SPH16 ARATH	Arabidopsis thaliana (Mouse-ear cress)
chr3	UniRef100_F4J2M6	6	dispensable	GCA_902460275, GCA_946406895, GCA_946411425, GCA_946411805, GCA_946414125, GCA_946415445	Kinesin-like protein KIN-14L n=1 Tax=Arabidopsis thaliana TaxID=3702 RepID=KN14L ARATH	Arabidopsis thaliana (Mouse-ear cress)
chr3	UniRef100_F4JE35	55	dispensable	GCA_024498435, GCA_024498455, GCA_024498475, GCA_024498495, GCA_024498515, GCA_025388435, GCA_902460265, GCA_903064285, GCA_903064325, GCA_933208065, GCA_946402385, GCA_946403025, GCA_946403525, GCA_946404075, GCA_946404385, GCA_946404995, GCA_946405265, GCA_946405525, GCA_946405545, GCA_946405905, GCA_946406325, GCA_946406595, GCA_946406625, GCA_946406735, GCA_946406975, GCA_946407795, GCA_946408365, GCA_946408575, GCA_946408975, GCA_946409395, GCA_946409815, GCA_946411375, GCA_946411655, GCA_946411885, GCA_946412005, GCA_946412065, GCA_946413285, GCA_946413305, GCA_946413405, GCA_946413935, GCA_946414305, GCA_946415005, GCA_946415165, GCA_946415445, GCA_946415625, GCA_946415655, GCA_946499665, GCA_949796375, GCA_949796385, GCA_949796455, GCA_949796525, GCA_949796645, GCA_949796665, GCA_949796705, GCA_949796715	Amino acid transporter AVT1B n=1 Tax=Arabidopsis thaliana TaxID=3702 RepID=AVT1B ARATH	Arabidopsis thaliana (Mouse-ear cress)
chr3	UniRef100_O22891	1	private	GCA_946415445	Putative BTB/POZ domain-containing protein At2g40440 n=1 Tax=Arabidopsis thaliana TaxID=3702 RepID=Y2044 ARATH	Arabidopsis thaliana (Mouse-ear cress)
chr3	UniRef100_O23894	1	private	GCA_946413285	26S proteasome regulatory subunit 6A homolog n=3 Tax=Brassica TaxID=3705 RepID=PRS6A BRACM	Brassica campestris (Field mustard)
chr3	UniRef100_O65020	26	dispensable	GCA_024498475, GCA_902460275, GCA_946402385, GCA_946403025, GCA_946404385, GCA_946404515, GCA_946404995, GCA_946405525, GCA_946406325, GCA_946406735, GCA_946406895, GCA_946409395, GCA_946411375, GCA_946411655, GCA_946412005, GCA_946412225, GCA_946413935, GCA_946414125, GCA_946414305, GCA_946415445, GCA_946415655, GCA_949796385, GCA_949796415, GCA_949796645, GCA_949796665, GCA_949796705	Ethylene-overproduction protein 1 n=1 Tax=Arabidopsis thaliana TaxID=3702 RepID=ETO1 ARATH	Arabidopsis thaliana (Mouse-ear cress)
chr3	UniRef100_P0C2F6	5	dispensable	GCA_902460295, GCA_903064295, GCA_903064325, GCA_946402385, GCA_946413285	Putative ribonuclease H protein At1g65750 n=1 Tax=Arabidopsis thaliana TaxID=3702 RepID=RNHX1 ARATH	Arabidopsis thaliana (Mouse-ear cress)
chr3	UniRef100_P26288	3	dispensable	GCA_946404385, GCA_949796455, GCA_949796485	NAD(P)H-quinone oxidoreductase chain 4, chloroplastic n=4 Tax=Brassicaceae TaxID=3700 RepID=NU4C ARATH	Arabidopsis thaliana (Mouse-ear cress)
chr3	UniRef100_P56785	1	private	GCA_025388435	Protein TIC 214 n=6 Tax=rosids TaxID=71275 RepID=TI214 ARATH	Arabidopsis thaliana (Mouse-ear cress)
chr3	UniRef100_P82658	81	softcore	GCA_001651475, GCA_020911765, GCA_023115395, GCA_024498435, GCA_024498455, GCA_024498475, GCA_024498495, GCA_024498515, GCA_024498555, GCA_025388435, GCA_028009825, GCA_900660825, GCA_902460265, GCA_902460275, GCA_902460285, GCA_902460295, GCA_902460305, GCA_902460315, GCA_902825305, GCA_903064275, GCA_903064285, GCA_903064295, GCA_903064325, GCA_904420315, GCA_933208065, GCA_946403025, GCA_946403525, GCA_946404075, GCA_946404385, GCA_946404515, GCA_946404995, GCA_946405265, GCA_946405525, GCA_946405545, GCA_946405905, GCA_946406325, GCA_946406525, GCA_946406595, GCA_946406625, GCA_946406735, GCA_946406895, GCA_946406975, GCA_946407145, GCA_946408365, GCA_946408575, GCA_946408975, GCA_946409395, GCA_946409815, GCA_946409825, GCA_946410165, GCA_946411375, GCA_946411425, GCA_946411805, GCA_946412065, GCA_946412225, GCA_946413305, GCA_946413405, GCA_946414125, GCA_946414305, GCA_946415005, GCA_946415165, GCA_946415445, GCA_946415625, GCA_946415655, GCA_946499665, GCA_946499705, GCA_949796385, GCA_949796415, GCA_949796455, GCA_949796475, GCA_949796485, GCA_949796525, GCA_949796605, GCA_949796635, GCA_949796645, GCA_949796655, GCA_949796665, GCA_949796705, GCA_949796755, GWHBDNP00000000, GWHBFWQ00000000	Thylakoid lumenal 19 kDa protein, chloroplastic n=1 Tax=Arabidopsis thaliana TaxID=3702 RepID=TL19 ARATH	Arabidopsis thaliana (Mouse-ear cress)
chr3	UniRef100_Q04613	4	dispensable	GCA_904420315, GCA_946410485, GCA_946411425, GCA_949796655	ATP synthase protein MI25 n=1 Tax=Arabidopsis thaliana TaxID=3702 RepID=MI25 ARATH	Arabidopsis thaliana (Mouse-ear cress)
chr3	UniRef100_Q197W8	5	dispensable	GCA_902460305, GCA_903064325, GCA_946406735, GCA_946414305, GCA_946415445	Microtubule-binding protein TANGLED n=6 Tax=Arabidopsis TaxID=3701 RepID=TANA ARATH	Arabidopsis thaliana (Mouse-ear cress)
chr3	UniRef100_Q1PEM5	27	dispensable	GCA_025388435, GCA_902460265, GCA_902460275, GCA_902460295, GCA_933208065, GCA_946402385, GCA_946403025, GCA_946404075, GCA_946405265, GCA_946405525, GCA_946405545, GCA_946405725, GCA_946405905, GCA_946406625, GCA_946406895, GCA_946407795, GCA_946410485, GCA_946411425, GCA_946411805, GCA_946412065, GCA_946414125, GCA_946414305, GCA_946415165, GCA_946499665, GCA_949796385, GCA_949796655, GCA_949796715	Proline-rich receptor-like protein kinase PERK3 n=1 Tax=Arabidopsis thaliana TaxID=3702 RepID=PERK3 ARATH	Arabidopsis thaliana (Mouse-ear cress)
chr3	UniRef100_Q1PEN0	34	dispensable	GCA_024498435, GCA_024498495, GCA_024498515, GCA_024498555, GCA_902460295, GCA_903064295, GCA_933208065, GCA_946403525, GCA_946404075, GCA_946404385, GCA_946404995, GCA_946405545, GCA_946405905, GCA_946406325, GCA_946406595, GCA_946406625, GCA_946406735, GCA_946406975, GCA_946407145, GCA_946408365, GCA_946408575, GCA_946408975, GCA_946409815, GCA_946410165, GCA_946411655, GCA_946415005, GCA_946415165, GCA_949796375, GCA_949796415, GCA_949796475, GCA_949796525, GCA_949796635, GCA_949796655, GCA_949796755	Receptor-like protein 36 n=2 Tax=Arabidopsis thaliana TaxID=3702 RepID=RLP36 ARATH	Arabidopsis thaliana (Mouse-ear cress)
chr3	UniRef100_Q332S9	3	dispensable	GCA_933208065, GCA_946403525, GCA_946408975	Large ribosomal subunit protein bL32c n=1526 Tax=Eukaryota TaxID=2759 RepID=RK32 LACSA	Lactuca sativa (Garden lettuce)
chr3	UniRef100_Q39083	28	dispensable	GCA_024498515, GCA_024498555, GCA_025388435, GCA_902460295, GCA_903064325, GCA_946402385, GCA_946403025, GCA_946403525, GCA_946404515, GCA_946405265, GCA_946405725, GCA_946407145, GCA_946408975, GCA_946410165, GCA_946411375, GCA_946411425, GCA_946411805, GCA_946413935, GCA_946415005, GCA_946415445, GCA_946415625, GCA_946415655, GCA_949796475, GCA_949796525, GCA_949796605, GCA_949796635, GCA_949796665, GCA_949796715	Protein DEHYDRATION-INDUCED 19 n=3 Tax=Arabidopsis thaliana TaxID=3702 RepID=DI191 ARATH	Arabidopsis thaliana (Mouse-ear cress)
chr3	UniRef100_Q3EA38	53	dispensable	GCA_001651475, GCA_024498435, GCA_024498455, GCA_024498495, GCA_024498555, GCA_900660825, GCA_902460265, GCA_902460275, GCA_902460285, GCA_902460295, GCA_902460315, GCA_903064275, GCA_903064285, GCA_946403025, GCA_946403525, GCA_946404995, GCA_946405525, GCA_946405545, GCA_946405905, GCA_946406525, GCA_946406625, GCA_946406735, GCA_946406975, GCA_946407795, GCA_946408365, GCA_946408575, GCA_946408975, GCA_946409395, GCA_946409815, GCA_946409825, GCA_946411375, GCA_946411425, GCA_946411655, GCA_946412005, GCA_946412065, GCA_946412225, GCA_946413305, GCA_946413405, GCA_946414125, GCA_946415005, GCA_946415165, GCA_946415625, GCA_946415655, GCA_949796385, GCA_949796415, GCA_949796455, GCA_949796475, GCA_949796525, GCA_949796605, GCA_949796635, GCA_949796655, GCA_949796705, GCA_949796715	Putative F-box/FBD/LRR-repeat protein At4g13965 n=2 Tax=Arabidopsis thaliana TaxID=3702 RepID=FDL48 ARATH	Arabidopsis thaliana (Mouse-ear cress)
chr3	UniRef100_Q3EAR3	8	dispensable	GCA_946409395, GCA_946411885, GCA_946412005, GCA_946413305, GCA_946415165, GCA_949796375, GCA_949796485, GCA_949796525	Putative F-box protein At3g42722 n=1 Tax=Arabidopsis thaliana TaxID=3702 RepID=FB192 ARATH	Arabidopsis thaliana (Mouse-ear cress)
chr3	UniRef100_Q6E240	5	dispensable	GCA_946404515, GCA_946405725, GCA_946412225, GCA_946413935, GCA_946414305	UPF0496 protein At3g28310/At3g28320 n=2 Tax=Arabidopsis thaliana TaxID=3702 RepID=U496E ARATH	Arabidopsis thaliana (Mouse-ear cress)
chr3	UniRef100_Q84WC6	2	dispensable	GCA_903064325, GCA_949796635	Ubiquitin carboxyl-terminal hydrolase 7 n=4 Tax=Arabidopsis TaxID=3701 RepID=UBP7 ARATH	Arabidopsis thaliana (Mouse-ear cress)
chr3	UniRef100_Q8GYA8	1	private	GCA_949796715	FBD domain-containing protein At3g58975 n=3 Tax=Arabidopsis TaxID=3701 RepID=Y3975 ARATH	Arabidopsis thaliana (Mouse-ear cress)
chr3	UniRef100_Q8GYS8	1	private	GCA_946407795	Non-specific lipid transfer protein GPI-anchored 17 n=1 Tax=Arabidopsis thaliana TaxID=3702 RepID=LTG17 ARATH	Arabidopsis thaliana (Mouse-ear cress)
chr3	UniRef100_Q8RXY0	51	dispensable	GCA_024498475, GCA_025388435, GCA_900660825, GCA_902460265, GCA_902460285, GCA_902460305, GCA_902460315, GCA_903064275, GCA_903064325, GCA_904420315, GCA_933208065, GCA_946402385, GCA_946403025, GCA_946403525, GCA_946404385, GCA_946405265, GCA_946405525, GCA_946405545, GCA_946405905, GCA_946406325, GCA_946406525, GCA_946406625, GCA_946406735, GCA_946406895, GCA_946406975, GCA_946407145, GCA_946408575, GCA_946408975, GCA_946409395, GCA_946410165, GCA_946411375, GCA_946411655, GCA_946411805, GCA_946411885, GCA_946412005, GCA_946412065, GCA_946412225, GCA_946413305, GCA_946413405, GCA_946415005, GCA_946415165, GCA_946415625, GCA_949796375, GCA_949796385, GCA_949796455, GCA_949796485, GCA_949796525, GCA_949796645, GCA_949796665, GCA_949796705, GCA_949796755	Probable inactive protein kinase At3g63330 n=2 Tax=Arabidopsis thaliana TaxID=3702 RepID=Y3333 ARATH	Arabidopsis thaliana (Mouse-ear cress)
chr3	UniRef100_Q8W4I6	7	dispensable	GCA_020911765, GCA_023115395, GCA_028009825, GCA_902825305, GCA_946499705, GWHBDNP00000000, GWHBFWQ00000000	GTP-binding protein BRASSINAZOLE INSENSITIVE PALE GREEN 2, chloroplastic n=1 Tax=Arabidopsis thaliana TaxID=3702 RepID=BPG2 ARATH	Arabidopsis thaliana (Mouse-ear cress)
chr3	UniRef100_Q94BT2	1	private	GCA_946405545	Auxin-induced in root cultures protein 12 n=3 Tax=Arabidopsis TaxID=3701 RepID=AIR12 ARATH	Arabidopsis thaliana (Mouse-ear cress)
chr3	UniRef100_Q94HW2	29	dispensable	GCA_024498455, GCA_024498495, GCA_024498555, GCA_025388435, GCA_902460305, GCA_904420315, GCA_933208065, GCA_946403025, GCA_946403525, GCA_946404995, GCA_946405525, GCA_946405545, GCA_946405905, GCA_946406595, GCA_946406735, GCA_946407145, GCA_946407795, GCA_946408975, GCA_946410165, GCA_946411655, GCA_946411885, GCA_946412005, GCA_946413405, GCA_946415165, GCA_946415655, GCA_946499665, GCA_949796475, GCA_949796485, GCA_949796705	Retrovirus-related Pol polyprotein from transposon RE1 n=1 Tax=Arabidopsis thaliana TaxID=3702 RepID=POLR1 ARATH	Arabidopsis thaliana (Mouse-ear cress)
chr3	UniRef100_Q9ATY5	1	private	GCA_949796475	DNA repair protein UVH3 n=1 Tax=Arabidopsis thaliana TaxID=3702 RepID=UVH3 ARATH	Arabidopsis thaliana (Mouse-ear cress)
chr3	UniRef100_Q9C5S1	3	dispensable	GCA_946403525, GCA_946408975, GCA_949796715	Protein-tyrosine-phosphatase MKP1 n=2 Tax=Arabidopsis thaliana TaxID=3702 RepID=MKP1 ARATH	Arabidopsis thaliana (Mouse-ear cress)
chr3	UniRef100_Q9C5Z6	16	dispensable	GCA_024498475, GCA_902460265, GCA_904420315, GCA_946402385, GCA_946404995, GCA_946405905, GCA_946406975, GCA_946408365, GCA_946408575, GCA_946409815, GCA_946411655, GCA_946411885, GCA_946412065, GCA_946415005, GCA_949796485, GCA_949796645	Protein RESISTANCE TO POWDERY MILDEW 8.2 n=3 Tax=Arabidopsis TaxID=3701 RepID=RPW82 ARATH	Arabidopsis thaliana (Mouse-ear cress)
chr3	UniRef100_Q9C5Z7	29	dispensable	GCA_024498475, GCA_025388435, GCA_902460295, GCA_933208065, GCA_946402385, GCA_946403025, GCA_946403525, GCA_946404075, GCA_946404515, GCA_946405905, GCA_946406895, GCA_946408365, GCA_946408975, GCA_946409815, GCA_946410485, GCA_946411655, GCA_946411885, GCA_946412065, GCA_946413285, GCA_946413305, GCA_946415005, GCA_946415655, GCA_946499665, GCA_949796375, GCA_949796475, GCA_949796525, GCA_949796645, GCA_949796655, GCA_949796755	Protein RESISTANCE TO POWDERY MILDEW 8.1 n=4 Tax=Arabidopsis TaxID=3701 RepID=RPW81 ARATH	Arabidopsis thaliana (Mouse-ear cress)
chr3	UniRef100_Q9LES4	28	dispensable	GCA_001651475, GCA_024498435, GCA_024498455, GCA_024498555, GCA_900660825, GCA_902460265, GCA_902460275, GCA_902460285, GCA_902460305, GCA_903064275, GCA_903064295, GCA_903064325, GCA_904420315, GCA_946404515, GCA_946404995, GCA_946405265, GCA_946406525, GCA_946406595, GCA_946406625, GCA_946407145, GCA_946407795, GCA_946410165, GCA_946411375, GCA_946412005, GCA_946413285, GCA_946414125, GCA_949796485, GCA_949796705	L-2-hydroxyglutarate dehydrogenase, mitochondrial n=3 Tax=Arabidopsis TaxID=3701 RepID=L2HDH ARATH	Arabidopsis thaliana (Mouse-ear cress)
chr3	UniRef100_Q9LEX8	79	softcore	GCA_001651475, GCA_024498435, GCA_024498455, GCA_024498475, GCA_024498495, GCA_024498515, GCA_024498555, GCA_025388435, GCA_900660825, GCA_902460265, GCA_902460275, GCA_902460285, GCA_902460305, GCA_902460315, GCA_903064275, GCA_903064295, GCA_903064325, GCA_904420315, GCA_933208065, GCA_946402385, GCA_946403025, GCA_946403525, GCA_946404075, GCA_946404385, GCA_946404515, GCA_946405525, GCA_946405545, GCA_946405725, GCA_946405905, GCA_946406325, GCA_946406525, GCA_946406595, GCA_946406625, GCA_946406735, GCA_946406895, GCA_946406975, GCA_946407145, GCA_946407795, GCA_946408365, GCA_946408575, GCA_946408975, GCA_946409395, GCA_946409815, GCA_946409825, GCA_946410165, GCA_946410485, GCA_946411375, GCA_946411425, GCA_946411655, GCA_946411805, GCA_946411885, GCA_946412005, GCA_946412065, GCA_946412225, GCA_946413285, GCA_946413305, GCA_946413405, GCA_946413935, GCA_946414125, GCA_946414305, GCA_946415005, GCA_946415165, GCA_946415445, GCA_946415625, GCA_946415655, GCA_946499665, GCA_949796385, GCA_949796415, GCA_949796475, GCA_949796485, GCA_949796525, GCA_949796605, GCA_949796635, GCA_949796645, GCA_949796655, GCA_949796665, GCA_949796705, GCA_949796715, GCA_949796755	Uncharacterized protein At3g60930, chloroplastic n=2 Tax=Arabidopsis thaliana TaxID=3702 RepID=Y3093 ARATH	Arabidopsis thaliana (Mouse-ear cress)
chr3	UniRef100_Q9LFG1	18	dispensable	GCA_024498435, GCA_024498455, GCA_024498475, GCA_024498515, GCA_024498555, GCA_902460265, GCA_902460315, GCA_903064295, GCA_946404515, GCA_946404995, GCA_946405725, GCA_946410485, GCA_946413285, GCA_946499665, GCA_949796375, GCA_949796455, GCA_949796645, GCA_949796655	Putative leucine-rich repeat receptor-like serine/threonine-protein kinase At3g53590 n=1 Tax=Arabidopsis thaliana TaxID=3702 RepID=Y3359 ARATH	Arabidopsis thaliana (Mouse-ear cress)
chr3	UniRef100_Q9LH83	1	private	GCA_946409825	AAA-ATPase At3g28520 n=2 Tax=Arabidopsis thaliana TaxID=3702 RepID=AATP6 ARATH	Arabidopsis thaliana (Mouse-ear cress)
chr3	UniRef100_Q9LHK4	37	dispensable	GCA_024498435, GCA_024498515, GCA_024498555, GCA_902460265, GCA_902460275, GCA_902460295, GCA_903064295, GCA_946402385, GCA_946403525, GCA_946404075, GCA_946404995, GCA_946405545, GCA_946405725, GCA_946406595, GCA_946406625, GCA_946406895, GCA_946406975, GCA_946408575, GCA_946408975, GCA_946410485, GCA_946411375, GCA_946411425, GCA_946411655, GCA_946412065, GCA_946412225, GCA_946413405, GCA_946414125, GCA_946414305, GCA_946415005, GCA_946415165, GCA_946415445, GCA_949796475, GCA_949796605, GCA_949796635, GCA_949796655, GCA_949796715, GCA_949796755	Putative ABC transporter B family member 8 n=1 Tax=Arabidopsis thaliana TaxID=3702 RepID=AB8B ARATH	Arabidopsis thaliana (Mouse-ear cress)
chr3	UniRef100_Q9LHQ1	26	dispensable	GCA_024498475, GCA_902460265, GCA_946403025, GCA_946403525, GCA_946404075, GCA_946404385, GCA_946405265, GCA_946405905, GCA_946406735, GCA_946406975, GCA_946408365, GCA_946408575, GCA_946408975, GCA_946409815, GCA_946411655, GCA_946412005, GCA_946413305, GCA_946413405, GCA_946415005, GCA_946415625, GCA_949796455, GCA_949796525, GCA_949796645, GCA_949796705, GCA_949796715, GCA_949796755	Putative F-box protein At3g20705 n=1 Tax=Arabidopsis thaliana TaxID=3702 RepID=FB169 ARATH	Arabidopsis thaliana (Mouse-ear cress)
chr3	UniRef100_Q9LII9	7	dispensable	GCA_024498475, GCA_903064295, GCA_946406735, GCA_946409395, GCA_949796605, GCA_949796645, GCA_949796665	GDSL esterase/lipase At3g27950 n=1 Tax=Arabidopsis thaliana TaxID=3702 RepID=GDL54 ARATH	Arabidopsis thaliana (Mouse-ear cress)
chr3	UniRef100_Q9LJ82	35	dispensable	GCA_024498435, GCA_024498495, GCA_024498515, GCA_025388435, GCA_902460265, GCA_902460305, GCA_902460315, GCA_903064295, GCA_933208065, GCA_946404075, GCA_946404515, GCA_946404995, GCA_946405265, GCA_946405725, GCA_946406595, GCA_946406625, GCA_946406895, GCA_946406975, GCA_946407145, GCA_946407795, GCA_946408575, GCA_946410165, GCA_946410485, GCA_946411425, GCA_946411805, GCA_946412065, GCA_946412225, GCA_946413285, GCA_946413405, GCA_946413935, GCA_946414305, GCA_946415005, GCA_946415165, GCA_949796605, GCA_949796655	S-protein homolog 32 n=1 Tax=Arabidopsis thaliana TaxID=3702 RepID=SPH32 ARATH	Arabidopsis thaliana (Mouse-ear cress)
chr3	UniRef100_Q9LJF9	82	softcore	GCA_001651475, GCA_024498435, GCA_024498455, GCA_024498475, GCA_024498495, GCA_024498515, GCA_024498555, GCA_025388435, GCA_900660825, GCA_902460265, GCA_902460275, GCA_902460285, GCA_902460295, GCA_902460305, GCA_902460315, GCA_903064275, GCA_903064285, GCA_903064295, GCA_903064325, GCA_904420315, GCA_933208065, GCA_946402385, GCA_946403025, GCA_946403525, GCA_946404075, GCA_946404385, GCA_946404515, GCA_946404995, GCA_946405265, GCA_946405525, GCA_946405545, GCA_946405725, GCA_946405905, GCA_946406325, GCA_946406525, GCA_946406625, GCA_946406735, GCA_946406895, GCA_946406975, GCA_946407145, GCA_946407795, GCA_946408365, GCA_946408575, GCA_946408975, GCA_946409395, GCA_946409815, GCA_946409825, GCA_946410165, GCA_946410485, GCA_946411375, GCA_946411425, GCA_946411805, GCA_946411885, GCA_946412005, GCA_946412065, GCA_946412225, GCA_946413285, GCA_946413305, GCA_946413405, GCA_946413935, GCA_946414125, GCA_946414305, GCA_946415005, GCA_946415165, GCA_946415445, GCA_946415625, GCA_946499665, GCA_949796375, GCA_949796385, GCA_949796415, GCA_949796455, GCA_949796475, GCA_949796485, GCA_949796525, GCA_949796605, GCA_949796635, GCA_949796645, GCA_949796655, GCA_949796665, GCA_949796705, GCA_949796715, GCA_949796755	F-box/FBD/LRR-repeat protein At3g26920 n=2 Tax=Arabidopsis thaliana TaxID=3702 RepID=FDL44 ARATH	Arabidopsis thaliana (Mouse-ear cress)
chr3	UniRef100_Q9LJX4	32	dispensable	GCA_024498455, GCA_024498495, GCA_900660825, GCA_902460285, GCA_902460315, GCA_903064295, GCA_903064325, GCA_904420315, GCA_946404515, GCA_946404995, GCA_946405265, GCA_946405545, GCA_946405725, GCA_946406325, GCA_946406735, GCA_946406895, GCA_946407795, GCA_946408365, GCA_946409825, GCA_946411885, GCA_946412225, GCA_946413305, GCA_946413935, GCA_946414305, GCA_946415165, GCA_946415445, GCA_949796385, GCA_949796415, GCA_949796475, GCA_949796485, GCA_949796605, GCA_949796705	Pumilio homolog 5 n=1 Tax=Arabidopsis thaliana TaxID=3702 RepID=PUM5 ARATH	Arabidopsis thaliana (Mouse-ear cress)
chr3	UniRef100_Q9LK03	3	dispensable	GCA_946405265, GCA_949796385, GCA_949796755	Proline-rich receptor-like protein kinase PERK2 n=1 Tax=Arabidopsis thaliana TaxID=3702 RepID=PERK2 ARATH	Arabidopsis thaliana (Mouse-ear cress)
chr3	UniRef100_Q9LK86	28	dispensable	GCA_024498475, GCA_025388435, GCA_903064295, GCA_933208065, GCA_946402385, GCA_946403025, GCA_946405265, GCA_946405525, GCA_946405545, GCA_946405905, GCA_946406595, GCA_946406625, GCA_946406895, GCA_946407145, GCA_946407795, GCA_946408365, GCA_946409815, GCA_946410165, GCA_946412065, GCA_946413305, GCA_946413935, GCA_946414305, GCA_946415005, GCA_949796455, GCA_949796475, GCA_949796645, GCA_949796665, GCA_949796715	Putative F-box/kelch-repeat protein At3g27910 n=1 Tax=Arabidopsis thaliana TaxID=3702 RepID=FBK71 ARATH	Arabidopsis thaliana (Mouse-ear cress)
chr3	UniRef100_Q9LRK0	23	dispensable	GCA_024498435, GCA_024498475, GCA_024498495, GCA_902460265, GCA_902460275, GCA_903064285, GCA_904420315, GCA_933208065, GCA_946403525, GCA_946404515, GCA_946405525, GCA_946405725, GCA_946408975, GCA_946411655, GCA_946411805, GCA_946411885, GCA_946414125, GCA_946415625, GCA_949796385, GCA_949796485, GCA_949796525, GCA_949796605, GCA_949796645	Putative cysteine-rich repeat secretory protein 37 n=1 Tax=Arabidopsis thaliana TaxID=3702 RepID=CRR37 ARATH	Arabidopsis thaliana (Mouse-ear cress)
chr3	UniRef100_Q9LRK1	7	dispensable	GCA_024498435, GCA_024498475, GCA_024498495, GCA_946411805, GCA_946411885, GCA_949796645, GCA_949796655	Putative cysteine-rich repeat secretory protein 36 n=1 Tax=Arabidopsis thaliana TaxID=3702 RepID=CRR36 ARATH	Arabidopsis thaliana (Mouse-ear cress)
chr3	UniRef100_Q9LRK4	12	dispensable	GCA_024498515, GCA_902460265, GCA_902460295, GCA_902460315, GCA_946403525, GCA_946405525, GCA_946408975, GCA_946411425, GCA_946411655, GCA_949796475, GCA_949796525, GCA_949796655	Putative cysteine-rich repeat secretory protein 33 n=1 Tax=Arabidopsis thaliana TaxID=3702 RepID=CRR33 ARATH	Arabidopsis thaliana (Mouse-ear cress)
chr3	UniRef100_Q9LRK5	1	private	GCA_946404995	Putative cysteine-rich repeat secretory protein 32 n=1 Tax=Arabidopsis thaliana TaxID=3702 RepID=CRR32 ARATH	Arabidopsis thaliana (Mouse-ear cress)
chr3	UniRef100_Q9LRK9	20	dispensable	GCA_023115395, GCA_028009825, GCA_902460265, GCA_902825305, GCA_904420315, GCA_946403525, GCA_946405265, GCA_946405525, GCA_946406325, GCA_946407795, GCA_946408975, GCA_946411655, GCA_946412005, GCA_946413285, GCA_946413405, GCA_946499705, GCA_949796485, GCA_949796525, GCA_949796605, GWHBDNP00000000	Putative cysteine-rich repeat secretory protein 28 n=2 Tax=Arabidopsis thaliana TaxID=3702 RepID=CRR28 ARATH	Arabidopsis thaliana (Mouse-ear cress)
chr3	UniRef100_Q9LRL0	3	dispensable	GCA_946405725, GCA_946412005, GCA_946413285	Putative cysteine-rich repeat secretory protein 27 n=1 Tax=Arabidopsis thaliana TaxID=3702 RepID=CRR27 ARATH	Arabidopsis thaliana (Mouse-ear cress)
chr3	UniRef100_Q9LRL2	19	dispensable	GCA_024498435, GCA_024498515, GCA_902460295, GCA_902460315, GCA_903064285, GCA_946402385, GCA_946405545, GCA_946405725, GCA_946406595, GCA_946407145, GCA_946409395, GCA_946410165, GCA_946411375, GCA_946412225, GCA_946413305, GCA_946415005, GCA_946415165, GCA_949796655, GCA_949796755	Putative cysteine-rich repeat secretory protein 25 n=1 Tax=Arabidopsis thaliana TaxID=3702 RepID=CRR25 ARATH	Arabidopsis thaliana (Mouse-ear cress)
chr3	UniRef100_Q9LRL6	32	dispensable	GCA_024498435, GCA_024498475, GCA_024498495, GCA_902460265, GCA_902460305, GCA_903064285, GCA_903064295, GCA_903064325, GCA_904420315, GCA_946402385, GCA_946403525, GCA_946405525, GCA_946406595, GCA_946406895, GCA_946407145, GCA_946408975, GCA_946409395, GCA_946410165, GCA_946411375, GCA_946411655, GCA_946411885, GCA_946412225, GCA_946413305, GCA_946413405, GCA_946415005, GCA_946415655, GCA_946499665, GCA_949796485, GCA_949796525, GCA_949796635, GCA_949796645, GCA_949796755	Putative cysteine-rich repeat secretory protein 23 n=1 Tax=Arabidopsis thaliana TaxID=3702 RepID=CRR23 ARATH	Arabidopsis thaliana (Mouse-ear cress)
chr3	UniRef100_Q9LRL7	63	dispensable	GCA_001651475, GCA_024498455, GCA_024498475, GCA_024498495, GCA_024498515, GCA_024498555, GCA_900660825, GCA_902460265, GCA_902460275, GCA_902460285, GCA_902460295, GCA_902460305, GCA_902460315, GCA_903064275, GCA_903064325, GCA_946402385, GCA_946403025, GCA_946403525, GCA_946404075, GCA_946404385, GCA_946404515, GCA_946405265, GCA_946405525, GCA_946405725, GCA_946405905, GCA_946406525, GCA_946406735, GCA_946406975, GCA_946407145, GCA_946408365, GCA_946408575, GCA_946408975, GCA_946409395, GCA_946409815, GCA_946410165, GCA_946410485, GCA_946411375, GCA_946411425, GCA_946411655, GCA_946411805, GCA_946411885, GCA_946412065, GCA_946412225, GCA_946413305, GCA_946413405, GCA_946414125, GCA_946414305, GCA_946415005, GCA_946415445, GCA_946415625, GCA_946415655, GCA_946499665, GCA_949796375, GCA_949796455, GCA_949796475, GCA_949796525, GCA_949796635, GCA_949796645, GCA_949796655, GCA_949796665, GCA_949796705, GCA_949796715, GCA_949796755	Putative cysteine-rich repeat secretory protein 22 n=1 Tax=Arabidopsis thaliana TaxID=3702 RepID=CRR22 ARATH	Arabidopsis thaliana (Mouse-ear cress)
chr3	UniRef100_Q9LRL8	3	dispensable	GCA_024498435, GCA_903064285, GCA_949796525	Putative cysteine-rich repeat secretory protein 21 n=1 Tax=Arabidopsis thaliana TaxID=3702 RepID=CRR21 ARATH	Arabidopsis thaliana (Mouse-ear cress)
chr3	UniRef100_Q9LRL9	77	softcore	GCA_001651475, GCA_024498435, GCA_024498455, GCA_024498475, GCA_024498495, GCA_024498515, GCA_024498555, GCA_900660825, GCA_902460265, GCA_902460285, GCA_902460295, GCA_902460305, GCA_902460315, GCA_903064275, GCA_903064285, GCA_903064295, GCA_903064325, GCA_904420315, GCA_933208065, GCA_946402385, GCA_946403025, GCA_946403525, GCA_946404075, GCA_946404385, GCA_946404515, GCA_946405265, GCA_946405525, GCA_946405545, GCA_946405725, GCA_946405905, GCA_946406525, GCA_946406595, GCA_946406625, GCA_946406735, GCA_946406895, GCA_946406975, GCA_946407145, GCA_946407795, GCA_946408365, GCA_946408575, GCA_946408975, GCA_946409395, GCA_946409815, GCA_946409825, GCA_946410165, GCA_946410485, GCA_946411375, GCA_946411425, GCA_946411655, GCA_946411805, GCA_946411885, GCA_946412005, GCA_946412065, GCA_946412225, GCA_946413285, GCA_946413305, GCA_946413935, GCA_946414305, GCA_946415005, GCA_946415165, GCA_946415445, GCA_946415625, GCA_946415655, GCA_946499665, GCA_949796375, GCA_949796385, GCA_949796455, GCA_949796475, GCA_949796485, GCA_949796525, GCA_949796605, GCA_949796635, GCA_949796645, GCA_949796655, GCA_949796665, GCA_949796705, GCA_949796715	Putative cysteine-rich repeat secretory protein 20 n=1 Tax=Arabidopsis thaliana TaxID=3702 RepID=CRR20 ARATH	Arabidopsis thaliana (Mouse-ear cress)
chr3	UniRef100_Q9LRW5	25	dispensable	GCA_024498435, GCA_024498515, GCA_902460275, GCA_902460305, GCA_902460315, GCA_946402385, GCA_946403025, GCA_946404385, GCA_946405265, GCA_946405545, GCA_946406625, GCA_946406735, GCA_946407795, GCA_946408365, GCA_946409815, GCA_946412065, GCA_946413405, GCA_946414125, GCA_946415655, GCA_946499665, GCA_949796385, GCA_949796605, GCA_949796635, GCA_949796645, GCA_949796655	Putative F-box protein At3g13825 n=1 Tax=Arabidopsis thaliana TaxID=3702 RepID=FB143 ARATH	Arabidopsis thaliana (Mouse-ear cress)
chr3	UniRef100_Q9LRW9	3	dispensable	GCA_946408365, GCA_946409815, GCA_946415005	Receptor-like protein 40 n=1 Tax=Arabidopsis thaliana TaxID=3702 RepID=RLP40 ARATH	Arabidopsis thaliana (Mouse-ear cress)
chr3	UniRef100_Q9LS68	27	dispensable	GCA_001651475, GCA_024498435, GCA_024498495, GCA_024498515, GCA_024498555, GCA_903064275, GCA_903064285, GCA_946402385, GCA_946403025, GCA_946404075, GCA_946404385, GCA_946404995, GCA_946405545, GCA_946406525, GCA_946406595, GCA_946406895, GCA_946407145, GCA_946409395, GCA_946410165, GCA_946411375, GCA_946411655, GCA_946412005, GCA_946413405, GCA_946415005, GCA_949796455, GCA_949796475, GCA_949796715	Putative pentacyclic triterpene synthase 7 n=1 Tax=Arabidopsis thaliana TaxID=3702 RepID=PEN7 ARATH	Arabidopsis thaliana (Mouse-ear cress)
chr3	UniRef100_Q9LSF7	4	dispensable	GCA_024498515, GCA_902460295, GCA_946415005, GCA_949796705	B3 domain-containing protein At3g25182 n=1 Tax=Arabidopsis thaliana TaxID=3702 RepID=Y3518 ARATH	Arabidopsis thaliana (Mouse-ear cress)
chr3	UniRef100_Q9LUD9	25	dispensable	GCA_024498475, GCA_024498515, GCA_025388435, GCA_902460305, GCA_903064295, GCA_946403025, GCA_946403525, GCA_946404385, GCA_946405265, GCA_946405725, GCA_946406625, GCA_946407795, GCA_946408975, GCA_946409395, GCA_946412225, GCA_946413305, GCA_946413405, GCA_946415165, GCA_946415625, GCA_946499665, GCA_949796375, GCA_949796455, GCA_949796475, GCA_949796525, GCA_949796605	Geranylgeranyl pyrophosphate synthase 3, chloroplastic n=3 Tax=Arabidopsis thaliana TaxID=3702 RepID=GGPP3 ARATH	Arabidopsis thaliana (Mouse-ear cress)
chr3	UniRef100_Q9LVW9	21	dispensable	GCA_001651475, GCA_900660825, GCA_902460285, GCA_903064275, GCA_903064295, GCA_904420315, GCA_946402385, GCA_946403025, GCA_946404075, GCA_946404385, GCA_946405525, GCA_946406525, GCA_946407795, GCA_946412065, GCA_946413285, GCA_946413305, GCA_946413405, GCA_946415005, GCA_946415625, GCA_946499665, GCA_949796485	Putative E3 ubiquitin-protein ligase ARI4 n=1 Tax=Arabidopsis thaliana TaxID=3702 RepID=ARI4 ARATH	Arabidopsis thaliana (Mouse-ear cress)
chr3	UniRef100_Q9LW44	78	softcore	GCA_001651475, GCA_024498435, GCA_024498455, GCA_024498475, GCA_024498495, GCA_024498515, GCA_024498555, GCA_025388435, GCA_900660825, GCA_902460265, GCA_902460275, GCA_902460285, GCA_902460295, GCA_902460305, GCA_902460315, GCA_903064275, GCA_903064295, GCA_903064325, GCA_904420315, GCA_933208065, GCA_946403025, GCA_946403525, GCA_946404075, GCA_946404385, GCA_946405525, GCA_946405545, GCA_946405725, GCA_946405905, GCA_946406525, GCA_946406595, GCA_946406625, GCA_946406735, GCA_946406895, GCA_946406975, GCA_946407145, GCA_946407795, GCA_946408365, GCA_946408575, GCA_946408975, GCA_946409395, GCA_946409815, GCA_946409825, GCA_946410165, GCA_946410485, GCA_946411375, GCA_946411425, GCA_946411655, GCA_946411805, GCA_946411885, GCA_946412005, GCA_946412065, GCA_946412225, GCA_946413285, GCA_946413305, GCA_946413935, GCA_946414125, GCA_946414305, GCA_946415005, GCA_946415165, GCA_946415445, GCA_946415625, GCA_946415655, GCA_946499665, GCA_949796375, GCA_949796385, GCA_949796415, GCA_949796455, GCA_949796475, GCA_949796485, GCA_949796525, GCA_949796605, GCA_949796635, GCA_949796645, GCA_949796655, GCA_949796665, GCA_949796705, GCA_949796715, GCA_949796755	Putative mannan endo-1,4-beta-mannosidase P n=1 Tax=Arabidopsis thaliana TaxID=3702 RepID=MANP ARATH	Arabidopsis thaliana (Mouse-ear cress)
chr3	UniRef100_Q9LXM3	7	dispensable	GCA_946406595, GCA_946406625, GCA_946409825, GCA_946413285, GCA_946413305, GCA_949796475, GCA_949796715	Cytochrome P450 71B38 n=1 Tax=Arabidopsis thaliana TaxID=3702 RepID=C71BZ ARATH	Arabidopsis thaliana (Mouse-ear cress)
chr3	UniRef100_Q9M237	11	dispensable	GCA_001651475, GCA_020911765, GCA_900660825, GCA_902460275, GCA_902460285, GCA_903064275, GCA_946406525, GCA_946414125, GCA_949796525, GCA_949796635, GWHBFWQ00000000	Uncharacterized protein At3g43530 n=1 Tax=Arabidopsis thaliana TaxID=3702 RepID=Y3353 ARATH	Arabidopsis thaliana (Mouse-ear cress)
chr3	UniRef100_Q9M2H9	76	softcore	GCA_024498435, GCA_024498455, GCA_024498475, GCA_024498495, GCA_024498515, GCA_024498555, GCA_025388435, GCA_902460265, GCA_902460275, GCA_902460295, GCA_902460315, GCA_903064285, GCA_903064295, GCA_904420315, GCA_933208065, GCA_946402385, GCA_946403025, GCA_946403525, GCA_946404075, GCA_946404385, GCA_946404515, GCA_946404995, GCA_946405265, GCA_946405525, GCA_946405545, GCA_946405725, GCA_946405905, GCA_946406325, GCA_946406595, GCA_946406625, GCA_946406735, GCA_946406895, GCA_946406975, GCA_946407145, GCA_946407795, GCA_946408365, GCA_946408575, GCA_946408975, GCA_946409395, GCA_946409815, GCA_946409825, GCA_946410165, GCA_946410485, GCA_946411375, GCA_946411425, GCA_946411655, GCA_946411805, GCA_946411885, GCA_946412005, GCA_946412065, GCA_946412225, GCA_946413285, GCA_946413305, GCA_946413405, GCA_946413935, GCA_946414125, GCA_946414305, GCA_946415005, GCA_946415165, GCA_946415445, GCA_946415625, GCA_946415655, GCA_946499665, GCA_949796375, GCA_949796385, GCA_949796415, GCA_949796455, GCA_949796475, GCA_949796485, GCA_949796525, GCA_949796635, GCA_949796645, GCA_949796665, GCA_949796705, GCA_949796715, GCA_949796755	MATH domain and coiled-coil domain-containing protein At3g58370 n=4 Tax=Arabidopsis TaxID=3701 RepID=MCC26 ARATH	Arabidopsis thaliana (Mouse-ear cress)
chr3	UniRef100_Q9M2J1	15	dispensable	GCA_024498455, GCA_024498515, GCA_024498555, GCA_902460265, GCA_946404515, GCA_946411425, GCA_946411885, GCA_946413935, GCA_946414305, GCA_946415445, GCA_946499665, GCA_949796375, GCA_949796475, GCA_949796635, GCA_949796715	MATH domain and coiled-coil domain-containing protein At3g58250 n=1 Tax=Arabidopsis thaliana TaxID=3702 RepID=MCC19 ARATH	Arabidopsis thaliana (Mouse-ear cress)
chr3	UniRef100_Q9M3B7	9	dispensable	GCA_903064295, GCA_933208065, GCA_946404995, GCA_946405265, GCA_946409395, GCA_946411805, GCA_946412065, GCA_949796475, GCA_949796525	Putative F-box/LRR-repeat protein At3g49150 n=2 Tax=Arabidopsis thaliana TaxID=3702 RepID=FBL54 ARATH	Arabidopsis thaliana (Mouse-ear cress)
chr3	UniRef100_Q9M3G7	21	dispensable	GCA_902460275, GCA_903064295, GCA_903064325, GCA_904420315, GCA_946404515, GCA_946404995, GCA_946405265, GCA_946405545, GCA_946405905, GCA_946409825, GCA_946411375, GCA_946411655, GCA_946411805, GCA_946411885, GCA_946412005, GCA_946414125, GCA_946415625, GCA_949796385, GCA_949796415, GCA_949796485, GCA_949796665	Serine/threonine-protein kinase ATM n=1 Tax=Arabidopsis thaliana TaxID=3702 RepID=ATM ARATH	Arabidopsis thaliana (Mouse-ear cress)
chr3	UniRef100_Q9M8J5	5	dispensable	GCA_946405545, GCA_946406975, GCA_946408365, GCA_946408575, GCA_946410485	Mitogen-activated protein kinase kinase 8 n=7 Tax=Arabidopsis TaxID=3701 RepID=M2K8 ARATH	Arabidopsis thaliana (Mouse-ear cress)
chr3	UniRef100_Q9M9L0	1	private	GCA_946409825	Anaphase-promoting complex subunit 11 n=4 Tax=Brassicaceae TaxID=3700 RepID=APC11 ARATH	Arabidopsis thaliana (Mouse-ear cress)
chr3	UniRef100_Q9M9V9	8	dispensable	GCA_903064295, GCA_946404515, GCA_946405725, GCA_946410485, GCA_946411805, GCA_946413285, GCA_946413305, GCA_949796635	Translationally controlled tumor protein 2 n=1 Tax=Arabidopsis thaliana TaxID=3702 RepID=TCTP2 ARATH	Arabidopsis thaliana (Mouse-ear cress)
chr3	UniRef100_Q9SCL2	48	dispensable	GCA_024498455, GCA_024498475, GCA_024498495, GCA_025388435, GCA_902460295, GCA_903064285, GCA_903064325, GCA_904420315, GCA_933208065, GCA_946402385, GCA_946403025, GCA_946403525, GCA_946404385, GCA_946404995, GCA_946405265, GCA_946405525, GCA_946405545, GCA_946405725, GCA_946405905, GCA_946406595, GCA_946406625, GCA_946406735, GCA_946406895, GCA_946407145, GCA_946407795, GCA_946408365, GCA_946408975, GCA_946409395, GCA_946409815, GCA_946410165, GCA_946411375, GCA_946411805, GCA_946412005, GCA_946412065, GCA_946412225, GCA_946415165, GCA_946415655, GCA_946499665, GCA_949796375, GCA_949796385, GCA_949796455, GCA_949796475, GCA_949796525, GCA_949796645, GCA_949796655, GCA_949796665, GCA_949796705, GCA_949796715	F-box protein At3g49450 n=3 Tax=Arabidopsis TaxID=3701 RepID=FB197 ARATH	Arabidopsis thaliana (Mouse-ear cress)
chr3	UniRef100_Q9SCP6	20	dispensable	GCA_001651475, GCA_024498455, GCA_900660825, GCA_902460285, GCA_902460295, GCA_902460305, GCA_903064275, GCA_903064285, GCA_903064325, GCA_946405725, GCA_946406325, GCA_946406525, GCA_946406895, GCA_946411805, GCA_946413935, GCA_946415445, GCA_949796605, GCA_949796635, GCA_949796655, GCA_949796715	UDP-glycosyltransferase 73D1 n=3 Tax=Arabidopsis thaliana TaxID=3702 RepID=U73D1 ARATH	Arabidopsis thaliana (Mouse-ear cress)
chr3	UniRef100_Q9SD34	18	dispensable	GCA_001651475, GCA_025388435, GCA_900660825, GCA_902460275, GCA_902460285, GCA_902460295, GCA_902460305, GCA_903064275, GCA_946406525, GCA_946406895, GCA_946410485, GCA_946411805, GCA_946411885, GCA_946412225, GCA_946413285, GCA_946414125, GCA_946415445, GCA_949796475	Zinc finger CCCH domain-containing protein 44 n=1 Tax=Arabidopsis thaliana TaxID=3702 RepID=C3H44 ARATH	Arabidopsis thaliana (Mouse-ear cress)
chr3	UniRef100_Q9SJ32	6	dispensable	GCA_902460295, GCA_946402385, GCA_946403025, GCA_946406735, GCA_946413305, GCA_946415655	Putative F-box/FBD/LRR-repeat protein At2g05300 n=1 Tax=Arabidopsis thaliana TaxID=3702 RepID=FDL15 ARATH	Arabidopsis thaliana (Mouse-ear cress)
chr3	UniRef100_Q9SK28	45	dispensable	GCA_024498455, GCA_024498555, GCA_902460275, GCA_903064285, GCA_903064325, GCA_904420315, GCA_946402385, GCA_946403025, GCA_946404075, GCA_946404385, GCA_946404515, GCA_946405265, GCA_946405525, GCA_946405545, GCA_946405725, GCA_946406595, GCA_946406625, GCA_946406895, GCA_946407145, GCA_946407795, GCA_946408365, GCA_946409815, GCA_946409825, GCA_946410165, GCA_946410485, GCA_946411375, GCA_946411425, GCA_946411655, GCA_946411805, GCA_946412225, GCA_946413285, GCA_946414125, GCA_946414305, GCA_946415005, GCA_946415165, GCA_946415445, GCA_946415625, GCA_946499665, GCA_949796415, GCA_949796485, GCA_949796525, GCA_949796605, GCA_949796635, GCA_949796665, GCA_949796705	Formin-like protein 18 n=1 Tax=Arabidopsis thaliana TaxID=3702 RepID=FH18 ARATH	Arabidopsis thaliana (Mouse-ear cress)
chr3	UniRef100_Q9SMN4	2	dispensable	GCA_949796475, GCA_949796755	UPF0496 protein At3g48650 n=1 Tax=Arabidopsis thaliana TaxID=3702 RepID=U496J ARATH	Arabidopsis thaliana (Mouse-ear cress)
chr3	UniRef100_Q9SRL4	3	dispensable	GCA_946407795, GCA_946410485, GCA_946414305	Cytosolic endo-beta-N-acetylglucosaminidase 2 n=3 Tax=Arabidopsis thaliana TaxID=3702 RepID=ENAS2 ARATH	Arabidopsis thaliana (Mouse-ear cress)
chr3	UniRef100_Q9SRV7	5	dispensable	GCA_946405905, GCA_946406625, GCA_946412005, GCA_949796475, GCA_949796605	Putative syntaxin-131 n=2 Tax=Arabidopsis thaliana TaxID=3702 RepID=SY131 ARATH	Arabidopsis thaliana (Mouse-ear cress)
chr3	UniRef100_Q9SUX7	27	dispensable	GCA_024498475, GCA_024498515, GCA_024498555, GCA_903064285, GCA_903064295, GCA_933208065, GCA_946403025, GCA_946403525, GCA_946404075, GCA_946405525, GCA_946405905, GCA_946406595, GCA_946406735, GCA_946406975, GCA_946407145, GCA_946408365, GCA_946408575, GCA_946408975, GCA_946409815, GCA_946410165, GCA_946411425, GCA_946411655, GCA_949796455, GCA_949796525, GCA_949796635, GCA_949796645, GCA_949796755	Putative F-box protein At4g22420 n=2 Tax=Arabidopsis TaxID=3701 RepID=FB245 ARATH	Arabidopsis thaliana (Mouse-ear cress)
chr3	UniRef100_Q9SVX4	3	dispensable	GCA_902460275, GCA_946413305, GCA_946414125	F-box protein At3g57590 n=1 Tax=Arabidopsis thaliana TaxID=3702 RepID=FB205 ARATH	Arabidopsis thaliana (Mouse-ear cress)
chr3	UniRef100_Q9TL14	5	dispensable	GCA_024498475, GCA_903064325, GCA_946405905, GCA_946406735, GCA_949796635	ATP synthase subunit c, chloroplastic n=1 Tax=Nephroselmis olivacea TaxID=31312 RepID=ATPH NEPOL	Nephroselmis olivacea (Green alga)
chr3	UniRef100_Q9XEC1	8	dispensable	GCA_024498495, GCA_025388435, GCA_902460315, GCA_946409395, GCA_946410485, GCA_946412005, GCA_946413405, GCA_949796375	Probable transposase-like protein At4g04430 n=1 Tax=Arabidopsis thaliana TaxID=3702 RepID=Y4443 ARATH	Arabidopsis thaliana (Mouse-ear cress)
chr3	UniRef100_Q9ZT94	2	dispensable	GCA_946406735, GCA_946414305	Retrovirus-related Pol polyprotein from transposon RE2 n=1 Tax=Arabidopsis thaliana TaxID=3702 RepID=POLR2 ARATH	Arabidopsis thaliana (Mouse-ear cress)
chr4	UniRef100_A0A0Q3IBS1	2	dispensable	GCA_904420315, GCA_949796485	Protein FLOWERING LOCUS T 1 n=1 Tax=Brachypodium distachyon TaxID=15368 RepID=FTL1 BRADI	Brachypodium distachyon (Purple false brome) (Trachynia distachya)
chr4	UniRef100_A4QK21	5	dispensable	GCA_903064295, GCA_946406325, GCA_946406895, GCA_946412225, GCA_949796665	NAD(P)H-quinone oxidoreductase subunit J, chloroplastic n=6 Tax=Arabis TaxID=50451 RepID=NDHJ ARAHI	Arabis hirsuta (Hairy rock-cress) (Turritis hirsuta)
chr4	UniRef100_C0LGQ9	19	dispensable	GCA_903064295, GCA_946402385, GCA_946403525, GCA_946404995, GCA_946405525, GCA_946406975, GCA_946408575, GCA_946408975, GCA_946411375, GCA_946411655, GCA_946412005, GCA_946412065, GCA_946414305, GCA_946415625, GCA_949796475, GCA_949796525, GCA_949796605, GCA_949796705, GCA_949796715	LRR receptor-like serine/threonine-protein kinase GHR1 n=4 Tax=Arabidopsis TaxID=3701 RepID=GHR1 ARATH	Arabidopsis thaliana (Mouse-ear cress)
chr4	UniRef100_C0LQF3	6	dispensable	GCA_024498555, GCA_902460315, GCA_903064295, GCA_946413285, GCA_949796375, GCA_949796635	Defensin-like SRCA-homolog protein n=3 Tax=Arabidopsis TaxID=3701 RepID=SCRA2 ARALY	Arabidopsis lyrata (Lyre-leaved rock-cress) (Arabis lyrata)
chr4	UniRef100_D7M9V1	5	dispensable	GCA_024498455, GCA_946406975, GCA_946408575, GCA_949796605, GCA_949796655	CASP-like protein 2B1 n=1 Tax=Arabidopsis lyrata subsp. lyrata TaxID=81972 RepID=CSPL7 ARALL	Arabidopsis lyrata subsp. lyrata (Lyre-leaved rock-cress)
chr4	UniRef100_F2Q9V5	33	dispensable	GCA_024498455, GCA_024498515, GCA_902460275, GCA_902460315, GCA_903064285, GCA_903064295, GCA_903064325, GCA_946402385, GCA_946404075, GCA_946404515, GCA_946405525, GCA_946406325, GCA_946406595, GCA_946407795, GCA_946408365, GCA_946409815, GCA_946410485, GCA_946411375, GCA_946412225, GCA_946413935, GCA_946414125, GCA_946414305, GCA_946415005, GCA_946415445, GCA_946415655, GCA_949796475, GCA_949796605, GCA_949796645, GCA_949796655, GCA_949796665, GCA_949796705, GCA_949796715, GCA_949796755	S-protein homolog 16 n=1 Tax=Arabidopsis thaliana TaxID=3702 RepID=SPH16 ARATH	Arabidopsis thaliana (Mouse-ear cress)
chr4	UniRef100_F4JGB7	28	dispensable	GCA_001651475, GCA_024498475, GCA_024498515, GCA_900660825, GCA_902460285, GCA_903064275, GCA_946405545, GCA_946406525, GCA_946406625, GCA_946406735, GCA_946406895, GCA_946406975, GCA_946407795, GCA_946408575, GCA_946409825, GCA_946411425, GCA_946411655, GCA_946411805, GCA_946411885, GCA_946412065, GCA_946413935, GCA_946414305, GCA_946415165, GCA_946415445, GCA_949796375, GCA_949796385, GCA_949796475, GCA_949796705	Chromatin remodeling protein At4g04260 n=2 Tax=Arabidopsis thaliana TaxID=3702 RepID=EBSL ARATH	Arabidopsis thaliana (Mouse-ear cress)
chr4	UniRef100_F4JJH4	6	dispensable	GCA_024498435, GCA_946402385, GCA_946404075, GCA_946405525, GCA_946411655, GCA_946412065	Subtilisin-like protease SBT3.1 n=1 Tax=Arabidopsis thaliana TaxID=3702 RepID=SBT31 ARATH	Arabidopsis thaliana (Mouse-ear cress)
chr4	UniRef100_F4JJH5	17	dispensable	GCA_001651475, GCA_900660825, GCA_902460275, GCA_902460285, GCA_902460315, GCA_903064275, GCA_903064295, GCA_946406325, GCA_946406525, GCA_946406895, GCA_946409825, GCA_946411375, GCA_946414125, GCA_946415625, GCA_949796605, GCA_949796645, GCA_949796655	Subtilisin-like protease SBT3.12 n=1 Tax=Arabidopsis thaliana TaxID=3702 RepID=SBT3C ARATH	Arabidopsis thaliana (Mouse-ear cress)
chr4	UniRef100_F4JJL8	48	dispensable	GCA_024498455, GCA_024498495, GCA_024498515, GCA_025388435, GCA_900660825, GCA_902460285, GCA_903064275, GCA_903064295, GCA_903064325, GCA_904420315, GCA_933208065, GCA_946402385, GCA_946403525, GCA_946404075, GCA_946404385, GCA_946404995, GCA_946405525, GCA_946406525, GCA_946406595, GCA_946406625, GCA_946406735, GCA_946406895, GCA_946406975, GCA_946408365, GCA_946408575, GCA_946408975, GCA_946409395, GCA_946409815, GCA_946409825, GCA_946411655, GCA_946412005, GCA_946412065, GCA_946413285, GCA_946413305, GCA_946413405, GCA_946414305, GCA_946415005, GCA_946415625, GCA_946415655, GCA_949796375, GCA_949796455, GCA_949796485, GCA_949796525, GCA_949796645, GCA_949796655, GCA_949796705, GCA_949796715, GCA_949796755	Subtilisin-like protease SBT3.15 n=1 Tax=Arabidopsis thaliana TaxID=3702 RepID=SBT3F ARATH	Arabidopsis thaliana (Mouse-ear cress)
chr4	UniRef100_F4JJP1	11	dispensable	GCA_902460275, GCA_902460295, GCA_902460315, GCA_946402385, GCA_946403525, GCA_946408975, GCA_946411655, GCA_946412005, GCA_946414125, GCA_946415625, GCA_946499665	WEB family protein At4g27595, chloroplastic n=1 Tax=Arabidopsis thaliana TaxID=3702 RepID=Y4759 ARATH	Arabidopsis thaliana (Mouse-ear cress)
chr4	UniRef100_F4JMJ3	13	dispensable	GCA_001651475, GCA_900660825, GCA_902460285, GCA_903064275, GCA_903064295, GCA_933208065, GCA_946405725, GCA_946406525, GCA_946411425, GCA_946411655, GCA_949796415, GCA_949796455, GCA_949796705	Probable pre-mRNA-splicing factor ATP-dependent RNA helicase DEAH8 n=1 Tax=Arabidopsis thaliana TaxID=3702 RepID=DEAH8 ARATH	Arabidopsis thaliana (Mouse-ear cress)
chr4	UniRef100_F4JPP0	16	dispensable	GCA_024498495, GCA_902460275, GCA_902460295, GCA_946405525, GCA_946405905, GCA_946409815, GCA_946411375, GCA_946413285, GCA_946413305, GCA_946414125, GCA_946415655, GCA_946499665, GCA_949796475, GCA_949796635, GCA_949796655, GCA_949796705	Protein MICRORCHIDIA 3 n=1 Tax=Arabidopsis thaliana TaxID=3702 RepID=MORC3 ARATH	Arabidopsis thaliana (Mouse-ear cress)
chr4	UniRef100_F4JRF5	69	dispensable	GCA_024498435, GCA_024498475, GCA_024498495, GCA_024498555, GCA_025388435, GCA_902460265, GCA_902460275, GCA_902460295, GCA_902460305, GCA_902460315, GCA_903064285, GCA_903064295, GCA_903064325, GCA_904420315, GCA_933208065, GCA_946402385, GCA_946403025, GCA_946403525, GCA_946404075, GCA_946404385, GCA_946404515, GCA_946404995, GCA_946405265, GCA_946405525, GCA_946405545, GCA_946405905, GCA_946406325, GCA_946406595, GCA_946406735, GCA_946406895, GCA_946406975, GCA_946407145, GCA_946407795, GCA_946408365, GCA_946408575, GCA_946408975, GCA_946409395, GCA_946409815, GCA_946409825, GCA_946410165, GCA_946411375, GCA_946411425, GCA_946411655, GCA_946411805, GCA_946412005, GCA_946412065, GCA_946412225, GCA_946413305, GCA_946413405, GCA_946413935, GCA_946414125, GCA_946415005, GCA_946415165, GCA_946415445, GCA_946415625, GCA_946415655, GCA_949796385, GCA_949796415, GCA_949796475, GCA_949796485, GCA_949796525, GCA_949796605, GCA_949796635, GCA_949796645, GCA_949796655, GCA_949796665, GCA_949796705, GCA_949796715, GCA_949796755	Homeobox-DDT domain protein RLT3 n=1 Tax=Arabidopsis thaliana TaxID=3702 RepID=RLT3 ARATH	Arabidopsis thaliana (Mouse-ear cress)
chr4	UniRef100_F4JT80	2	dispensable	GCA_903064325, GCA_946412005	Disease resistance protein RPP2B n=4 Tax=Arabidopsis thaliana TaxID=3702 RepID=RPP2B ARATH	Arabidopsis thaliana (Mouse-ear cress)
chr4	UniRef100_F4JTU7	22	dispensable	GCA_024498555, GCA_902460265, GCA_903064285, GCA_946403025, GCA_946404995, GCA_946405265, GCA_946406595, GCA_946406625, GCA_946406735, GCA_946406895, GCA_946410485, GCA_946411805, GCA_946413305, GCA_946415005, GCA_946415165, GCA_946415625, GCA_946499665, GCA_949796375, GCA_949796475, GCA_949796635, GCA_949796645, GCA_949796755	Receptor-like protein 48 n=1 Tax=Arabidopsis thaliana TaxID=3702 RepID=RLP48 ARATH	Arabidopsis thaliana (Mouse-ear cress)
chr4	UniRef100_O23086	44	dispensable	GCA_024498435, GCA_024498495, GCA_024498515, GCA_024498555, GCA_902460265, GCA_902460275, GCA_903064295, GCA_903064325, GCA_904420315, GCA_946402385, GCA_946403025, GCA_946403525, GCA_946404075, GCA_946404385, GCA_946404995, GCA_946405265, GCA_946405545, GCA_946405725, GCA_946406595, GCA_946406735, GCA_946406895, GCA_946406975, GCA_946407795, GCA_946408575, GCA_946408975, GCA_946409825, GCA_946410485, GCA_946411375, GCA_946411425, GCA_946411655, GCA_946411805, GCA_946412065, GCA_946413285, GCA_946414125, GCA_946415005, GCA_946415165, GCA_946415445, GCA_946415655, GCA_949796375, GCA_949796385, GCA_949796475, GCA_949796485, GCA_949796635, GCA_949796665	Aluminum-activated malate transporter 10 n=2 Tax=Arabidopsis TaxID=3701 RepID=ALMTA ARATH	Arabidopsis thaliana (Mouse-ear cress)
chr4	UniRef100_O23257	15	dispensable	GCA_024498435, GCA_024498495, GCA_902460265, GCA_904420315, GCA_946406895, GCA_946407145, GCA_946407795, GCA_946410165, GCA_946412005, GCA_946413405, GCA_946499665, GCA_949796455, GCA_949796475, GCA_949796655, GCA_949796715	Putative F-box/LRR-repeat protein At4g13960 n=1 Tax=Arabidopsis thaliana TaxID=3702 RepID=FBL72 ARATH	Arabidopsis thaliana (Mouse-ear cress)
chr4	UniRef100_O23357	4	dispensable	GCA_946405905, GCA_946407145, GCA_946410165, GCA_946413405	Subtilisin-like protease SBT4.2 n=2 Tax=Arabidopsis thaliana TaxID=3702 RepID=SBT42 ARATH	Arabidopsis thaliana (Mouse-ear cress)
chr4	UniRef100_O23373	7	dispensable	GCA_020911765, GCA_023115395, GCA_028009825, GCA_902825305, GCA_946499705, GWHBDNP00000000, GWHBFWQ00000000	Formin-like protein 3 n=1 Tax=Arabidopsis thaliana TaxID=3702 RepID=FH3 ARATH	Arabidopsis thaliana (Mouse-ear cress)
chr4	UniRef100_O23463	25	dispensable	GCA_001651475, GCA_024498475, GCA_900660825, GCA_902460285, GCA_902460315, GCA_903064275, GCA_903064285, GCA_946402385, GCA_946405265, GCA_946405725, GCA_946406525, GCA_946406735, GCA_946406895, GCA_946406975, GCA_946407795, GCA_946408575, GCA_946410485, GCA_946411425, GCA_946413305, GCA_946415005, GCA_946415445, GCA_946499665, GCA_949796455, GCA_949796485, GCA_949796655	Calmodulin-binding transcription activator 5 n=4 Tax=Arabidopsis TaxID=3701 RepID=CMTA5 ARATH	Arabidopsis thaliana (Mouse-ear cress)
chr4	UniRef100_O23482	85	softcore	GCA_001651475, GCA_020911765, GCA_023115395, GCA_024498435, GCA_024498455, GCA_024498475, GCA_024498495, GCA_024498515, GCA_024498555, GCA_025388435, GCA_028009825, GCA_900660825, GCA_902460275, GCA_902460285, GCA_902460305, GCA_902460315, GCA_902825305, GCA_903064275, GCA_903064285, GCA_903064295, GCA_903064325, GCA_904420315, GCA_933208065, GCA_946402385, GCA_946403025, GCA_946403525, GCA_946404075, GCA_946404385, GCA_946404515, GCA_946404995, GCA_946405265, GCA_946405545, GCA_946405725, GCA_946405905, GCA_946406325, GCA_946406525, GCA_946406595, GCA_946406625, GCA_946406735, GCA_946406895, GCA_946406975, GCA_946407145, GCA_946407795, GCA_946408365, GCA_946408575, GCA_946408975, GCA_946409395, GCA_946409815, GCA_946409825, GCA_946410165, GCA_946410485, GCA_946411375, GCA_946411425, GCA_946411655, GCA_946411805, GCA_946411885, GCA_946412005, GCA_946412065, GCA_946412225, GCA_946413285, GCA_946413305, GCA_946413405, GCA_946413935, GCA_946414125, GCA_946414305, GCA_946415005, GCA_946415165, GCA_946415625, GCA_946415655, GCA_946499665, GCA_946499705, GCA_949796375, GCA_949796385, GCA_949796415, GCA_949796455, GCA_949796485, GCA_949796525, GCA_949796605, GCA_949796635, GCA_949796645, GCA_949796655, GCA_949796715, GCA_949796755, GWHBDNP00000000, GWHBFWQ00000000	Oligopeptide transporter 3 n=4 Tax=Arabidopsis TaxID=3701 RepID=OPT3 ARATH	Arabidopsis thaliana (Mouse-ear cress)
chr4	UniRef100_O49413	1	private	GCA_949796375	Protein IWS1 homolog 2 n=2 Tax=Arabidopsis thaliana TaxID=3702 RepID=IWS2 ARATH	Arabidopsis thaliana (Mouse-ear cress)
chr4	UniRef100_O49567	27	dispensable	GCA_024498475, GCA_024498495, GCA_024498555, GCA_025388435, GCA_903064285, GCA_946402385, GCA_946404075, GCA_946404995, GCA_946405265, GCA_946405525, GCA_946405545, GCA_946405905, GCA_946406325, GCA_946406595, GCA_946407795, GCA_946411375, GCA_946412065, GCA_946415165, GCA_946415625, GCA_949796385, GCA_949796415, GCA_949796455, GCA_949796605, GCA_949796635, GCA_949796645, GCA_949796665, GCA_949796705	Sulfite exporter TauE/SafE family protein 6 n=1 Tax=Arabidopsis thaliana TaxID=3702 RepID=TAUE6 ARATH	Arabidopsis thaliana (Mouse-ear cress)
chr4	UniRef100_O65413	23	dispensable	GCA_024498495, GCA_025388435, GCA_903064325, GCA_904420315, GCA_933208065, GCA_946403025, GCA_946404515, GCA_946406595, GCA_946406735, GCA_946407145, GCA_946409395, GCA_946410165, GCA_946411655, GCA_946412225, GCA_946415005, GCA_946415445, GCA_946415625, GCA_946499665, GCA_949796485, GCA_949796525, GCA_949796665, GCA_949796715, GCA_949796755	Sugar transport protein 12 n=1 Tax=Arabidopsis thaliana TaxID=3702 RepID=STP12 ARATH	Arabidopsis thaliana (Mouse-ear cress)
chr4	UniRef100_O65420	2	dispensable	GCA_902460295, GCA_946404385	B3 domain-containing transcription factor VAL3 n=1 Tax=Arabidopsis thaliana TaxID=3702 RepID=VAL3 ARATH	Arabidopsis thaliana (Mouse-ear cress)
chr4	UniRef100_O65438	1	private	GCA_946412005	Cytochrome P450 71A27 n=1 Tax=Arabidopsis thaliana TaxID=3702 RepID=C71AR ARATH	Arabidopsis thaliana (Mouse-ear cress)
chr4	UniRef100_O65451	36	dispensable	GCA_024498435, GCA_024498495, GCA_024498515, GCA_024498555, GCA_025388435, GCA_902460265, GCA_902460295, GCA_903064285, GCA_946402385, GCA_946404385, GCA_946404515, GCA_946405265, GCA_946406595, GCA_946406625, GCA_946406895, GCA_946407795, GCA_946408365, GCA_946409815, GCA_946410485, GCA_946411375, GCA_946411805, GCA_946411885, GCA_946412225, GCA_946413285, GCA_946413405, GCA_946414305, GCA_946415165, GCA_946415445, GCA_946415625, GCA_949796375, GCA_949796385, GCA_949796455, GCA_949796645, GCA_949796655, GCA_949796665, GCA_949796705	Probable F-box protein At4g22030 n=1 Tax=Arabidopsis thaliana TaxID=3702 RepID=FB333 ARATH	Arabidopsis thaliana (Mouse-ear cress)
chr4	UniRef100_O65483	47	dispensable	GCA_001651475, GCA_024498435, GCA_024498455, GCA_024498475, GCA_024498495, GCA_024498515, GCA_900660825, GCA_902460285, GCA_902460295, GCA_902460305, GCA_903064275, GCA_903064295, GCA_904420315, GCA_933208065, GCA_946403025, GCA_946403525, GCA_946404075, GCA_946404515, GCA_946405545, GCA_946405725, GCA_946405905, GCA_946406525, GCA_946406595, GCA_946406625, GCA_946406735, GCA_946407145, GCA_946407795, GCA_946408975, GCA_946409825, GCA_946410165, GCA_946411425, GCA_946411805, GCA_946413285, GCA_946413935, GCA_946414305, GCA_946415005, GCA_946415165, GCA_946415445, GCA_946415625, GCA_949796375, GCA_949796415, GCA_949796525, GCA_949796635, GCA_949796655, GCA_949796665, GCA_949796705, GCA_949796755	Cysteine-rich receptor-like protein kinase 24 n=5 Tax=Arabidopsis TaxID=3701 RepID=CRK24 ARATH	Arabidopsis thaliana (Mouse-ear cress)
chr4	UniRef100_O81778	59	dispensable	GCA_001651475, GCA_024498495, GCA_024498515, GCA_024498555, GCA_900660825, GCA_902460265, GCA_902460275, GCA_902460285, GCA_902460295, GCA_902460315, GCA_903064275, GCA_903064285, GCA_903064295, GCA_903064325, GCA_904420315, GCA_933208065, GCA_946402385, GCA_946404075, GCA_946404385, GCA_946404515, GCA_946404995, GCA_946405265, GCA_946405545, GCA_946405725, GCA_946406325, GCA_946406525, GCA_946406625, GCA_946406895, GCA_946406975, GCA_946407795, GCA_946408365, GCA_946408575, GCA_946409395, GCA_946409815, GCA_946410485, GCA_946411375, GCA_946411425, GCA_946411655, GCA_946411805, GCA_946411885, GCA_946412005, GCA_946412225, GCA_946413305, GCA_946413935, GCA_946414125, GCA_946414305, GCA_946415165, GCA_946415445, GCA_946415625, GCA_946499665, GCA_949796375, GCA_949796385, GCA_949796415, GCA_949796455, GCA_949796475, GCA_949796485, GCA_949796525, GCA_949796635, GCA_949796665	B3 domain-containing protein REM9 n=1 Tax=Arabidopsis thaliana TaxID=3702 RepID=REM9 ARATH	Arabidopsis thaliana (Mouse-ear cress)
chr4	UniRef100_P0C042	1	private	GCA_902460315	Uncharacterized protein At4g15970 n=1 Tax=Arabidopsis thaliana TaxID=3702 RepID=Y4597 ARATH	Arabidopsis thaliana (Mouse-ear cress)
chr4	UniRef100_P0C043	20	dispensable	GCA_024498455, GCA_946404075, GCA_946405265, GCA_946405525, GCA_946406895, GCA_946406975, GCA_946407145, GCA_946407795, GCA_946408365, GCA_946408575, GCA_946409815, GCA_946410165, GCA_946410485, GCA_946411425, GCA_946411805, GCA_946412065, GCA_946413285, GCA_946413305, GCA_949796455, GCA_949796475	Putative pentatricopeptide repeat-containing protein At4g17915 n=1 Tax=Arabidopsis thaliana TaxID=3702 RepID=PP318 ARATH	Arabidopsis thaliana (Mouse-ear cress)
chr4	UniRef100_P0C2F6	3	dispensable	GCA_946405525, GCA_949796605, GCA_949796645	Putative ribonuclease H protein At1g65750 n=1 Tax=Arabidopsis thaliana TaxID=3702 RepID=RNHX1 ARATH	Arabidopsis thaliana (Mouse-ear cress)
chr4	UniRef100_P0CG07	32	dispensable	GCA_001651475, GCA_024498475, GCA_024498555, GCA_902460315, GCA_903064295, GCA_946402385, GCA_946404075, GCA_946404995, GCA_946405265, GCA_946405525, GCA_946405545, GCA_946405905, GCA_946406625, GCA_946406975, GCA_946408575, GCA_946409395, GCA_946411375, GCA_946411885, GCA_946412005, GCA_946412065, GCA_946413285, GCA_946413935, GCA_946414305, GCA_946415165, GCA_946415445, GCA_949796375, GCA_949796385, GCA_949796415, GCA_949796475, GCA_949796635, GCA_949796645, GCA_949796715	Defensin-like protein A n=2 Tax=Arabidopsis thaliana TaxID=3702 RepID=SCRA ARATH	Arabidopsis thaliana (Mouse-ear cress)
chr4	UniRef100_P0CJ43	13	dispensable	GCA_024498455, GCA_902460265, GCA_902460315, GCA_903064295, GCA_946404995, GCA_946406595, GCA_946410485, GCA_946411885, GCA_946413285, GCA_946413305, GCA_946413405, GCA_949796665, GCA_949796705	(E)-beta-ocimene synthase, chloroplastic n=2 Tax=Arabidopsis thaliana TaxID=3702 RepID=OCISB ARATH	Arabidopsis thaliana (Mouse-ear cress)
chr4	UniRef100_P0CW78	49	dispensable	GCA_024498435, GCA_024498475, GCA_024498495, GCA_024498555, GCA_025388435, GCA_902460265, GCA_903064285, GCA_903064325, GCA_933208065, GCA_946402385, GCA_946403025, GCA_946403525, GCA_946404075, GCA_946404385, GCA_946404515, GCA_946404995, GCA_946405265, GCA_946405525, GCA_946405905, GCA_946406325, GCA_946406625, GCA_946406735, GCA_946406975, GCA_946407145, GCA_946408575, GCA_946408975, GCA_946410165, GCA_946410485, GCA_946411375, GCA_946411655, GCA_946411805, GCA_946411885, GCA_946412065, GCA_946413305, GCA_946415005, GCA_946415165, GCA_946415445, GCA_946415625, GCA_946415655, GCA_946499665, GCA_949796385, GCA_949796415, GCA_949796455, GCA_949796475, GCA_949796525, GCA_949796605, GCA_949796635, GCA_949796705, GCA_949796715	Cadmium/zinc-transporting ATPase HMA3 n=1 Tax=Arabidopsis thaliana TaxID=3702 RepID=HMA3B ARATH	Arabidopsis thaliana (Mouse-ear cress)
chr4	UniRef100_P0DH86	54	dispensable	GCA_001651475, GCA_024498455, GCA_024498475, GCA_024498495, GCA_025388435, GCA_900660825, GCA_902460265, GCA_902460285, GCA_902460295, GCA_902460305, GCA_903064275, GCA_903064295, GCA_903064325, GCA_904420315, GCA_933208065, GCA_946402385, GCA_946403525, GCA_946404075, GCA_946404385, GCA_946404515, GCA_946404995, GCA_946405525, GCA_946405725, GCA_946406325, GCA_946406525, GCA_946406975, GCA_946407145, GCA_946408575, GCA_946408975, GCA_946409395, GCA_946410165, GCA_946411655, GCA_946412005, GCA_946412065, GCA_946412225, GCA_946413285, GCA_946413305, GCA_946413935, GCA_946414305, GCA_946415625, GCA_946415655, GCA_946499665, GCA_949796375, GCA_949796455, GCA_949796475, GCA_949796485, GCA_949796525, GCA_949796605, GCA_949796635, GCA_949796645, GCA_949796655, GCA_949796705, GCA_949796715, GCA_949796755	G-type lectin S-receptor-like serine/threonine-protein kinase SRK n=3 Tax=Arabidopsis TaxID=3701 RepID=SRK ARATH	Arabidopsis thaliana (Mouse-ear cress)
chr4	UniRef100_P0DH87	13	dispensable	GCA_024498555, GCA_902460305, GCA_902460315, GCA_946405265, GCA_946405545, GCA_946406625, GCA_946411375, GCA_946411425, GCA_946411885, GCA_946415445, GCA_946415625, GCA_949796385, GCA_949796415	Putative inactive G-type lectin S-receptor-like serine/threonine-protein kinase SRK n=1 Tax=Arabidopsis thaliana TaxID=3702 RepID=PSRK ARATH	Arabidopsis thaliana (Mouse-ear cress)
chr4	UniRef100_P0DH90	8	dispensable	GCA_946403025, GCA_946404075, GCA_946406325, GCA_946406735, GCA_946406975, GCA_946408575, GCA_946412065, GCA_949796635	Protein FRIGIDA n=2 Tax=Arabidopsis thaliana TaxID=3702 RepID=FRIGI ARATH	Arabidopsis thaliana (Mouse-ear cress)
chr4	UniRef100_P0DKI5	12	dispensable	GCA_020911765, GCA_023115395, GCA_024498455, GCA_028009825, GCA_902460295, GCA_902460305, GCA_902460315, GCA_902825305, GCA_946499705, GCA_949796375, GWHBDNP00000000, GWHBFWQ00000000	Plant UBX domain-containing protein 16 n=2 Tax=Arabidopsis thaliana TaxID=3702 RepID=PUX16 ARATH	Arabidopsis thaliana (Mouse-ear cress)
chr4	UniRef100_P0DKJ2	13	dispensable	GCA_946404515, GCA_946406625, GCA_946406895, GCA_946407795, GCA_946409825, GCA_946411425, GCA_946411885, GCA_946413285, GCA_946413305, GCA_946413935, GCA_946414305, GCA_946415445, GCA_949796665	Peptide encoded by miPEP319a n=1 Tax=Arabidopsis thaliana TaxID=3702 RepID=P319A ARATH	Arabidopsis thaliana (Mouse-ear cress)
chr4	UniRef100_P0DN94	38	dispensable	GCA_024498435, GCA_024498475, GCA_024498495, GCA_902460265, GCA_902460295, GCA_902460305, GCA_903064325, GCA_933208065, GCA_946402385, GCA_946403525, GCA_946404385, GCA_946405265, GCA_946405905, GCA_946406595, GCA_946406625, GCA_946406735, GCA_946406975, GCA_946407145, GCA_946408575, GCA_946408975, GCA_946409395, GCA_946410165, GCA_946411375, GCA_946411805, GCA_946411885, GCA_946412225, GCA_946413305, GCA_946413405, GCA_946415005, GCA_946415445, GCA_946415625, GCA_946415655, GCA_946499665, GCA_949796375, GCA_949796385, GCA_949796645, GCA_949796655, GCA_949796755	S-protein homolog 17 n=1 Tax=Arabidopsis thaliana TaxID=3702 RepID=SPH17 ARATH	Arabidopsis thaliana (Mouse-ear cress)
chr4	UniRef100_P0DN95	47	dispensable	GCA_024498435, GCA_024498455, GCA_024498475, GCA_024498495, GCA_024498515, GCA_902460265, GCA_902460275, GCA_902460295, GCA_902460305, GCA_903064295, GCA_903064325, GCA_933208065, GCA_946402385, GCA_946405265, GCA_946405525, GCA_946405545, GCA_946405905, GCA_946406595, GCA_946406625, GCA_946406735, GCA_946406895, GCA_946407145, GCA_946407795, GCA_946409395, GCA_946409825, GCA_946410165, GCA_946411425, GCA_946411655, GCA_946411805, GCA_946411885, GCA_946412225, GCA_946413285, GCA_946413305, GCA_946413405, GCA_946413935, GCA_946414125, GCA_946414305, GCA_946415625, GCA_946415655, GCA_949796375, GCA_949796385, GCA_949796525, GCA_949796605, GCA_949796645, GCA_949796655, GCA_949796715, GCA_949796755	Pumilio homolog 15 n=1 Tax=Arabidopsis thaliana TaxID=3702 RepID=PUM15 ARATH	Arabidopsis thaliana (Mouse-ear cress)
chr4	UniRef100_P17839	4	dispensable	GCA_946406625, GCA_946412065, GCA_949796415, GCA_949796635	Floral homeotic protein AGAMOUS n=1 Tax=Arabidopsis thaliana TaxID=3702 RepID=AG ARATH	Arabidopsis thaliana (Mouse-ear cress)
chr4	UniRef100_P32035	3	dispensable	GCA_946403025, GCA_946406595, GCA_946412065	Uncharacterized 6.8 kDa protein in trnL 3'region n=1 Tax=Cuscuta reflexa TaxID=4129 RepID=YCX1 CUSRE	Cuscuta reflexa (Southern Asian dodder)
chr4	UniRef100_P58047	62	dispensable	GCA_001651475, GCA_024498435, GCA_024498455, GCA_024498475, GCA_024498495, GCA_024498515, GCA_024498555, GCA_025388435, GCA_900660825, GCA_902460265, GCA_902460275, GCA_902460285, GCA_902460295, GCA_903064275, GCA_903064285, GCA_903064295, GCA_903064325, GCA_904420315, GCA_933208065, GCA_946402385, GCA_946403025, GCA_946403525, GCA_946404075, GCA_946404385, GCA_946404995, GCA_946405525, GCA_946405905, GCA_946406525, GCA_946406595, GCA_946406625, GCA_946406735, GCA_946406895, GCA_946406975, GCA_946407145, GCA_946407795, GCA_946408365, GCA_946408575, GCA_946408975, GCA_946409395, GCA_946409815, GCA_946410165, GCA_946411375, GCA_946411655, GCA_946411885, GCA_946412065, GCA_946412225, GCA_946413305, GCA_946413405, GCA_946414125, GCA_946415005, GCA_946415625, GCA_946499665, GCA_949796415, GCA_949796455, GCA_949796475, GCA_949796485, GCA_949796525, GCA_949796605, GCA_949796635, GCA_949796645, GCA_949796655, GCA_949796705	Putative cytochrome P450 71A28 n=1 Tax=Arabidopsis thaliana TaxID=3702 RepID=C71AS ARATH	Arabidopsis thaliana (Mouse-ear cress)
chr4	UniRef100_Q332S9	2	dispensable	GCA_946403025, GCA_946412065	Large ribosomal subunit protein bL32c n=1526 Tax=Eukaryota TaxID=2759 RepID=RK32 LACSA	Lactuca sativa (Garden lettuce)
chr4	UniRef100_Q39203	13	dispensable	GCA_024498475, GCA_902460275, GCA_903064285, GCA_946402385, GCA_946408365, GCA_946409815, GCA_946412005, GCA_946413285, GCA_946414125, GCA_946415005, GCA_949796525, GCA_949796645, GCA_949796705	G-type lectin S-receptor-like serine/threonine-protein kinase SD2-2 n=1 Tax=Arabidopsis thaliana TaxID=3702 RepID=SD22 ARATH	Arabidopsis thaliana (Mouse-ear cress)
chr4	UniRef100_Q3EA38	20	dispensable	GCA_024498435, GCA_024498455, GCA_025388435, GCA_902460295, GCA_902460305, GCA_933208065, GCA_946402385, GCA_946403025, GCA_946403525, GCA_946404995, GCA_946405905, GCA_946408365, GCA_946408975, GCA_946409815, GCA_946411375, GCA_946411655, GCA_946411885, GCA_946412225, GCA_946415655, GCA_949796525	Putative F-box/FBD/LRR-repeat protein At4g13965 n=2 Tax=Arabidopsis thaliana TaxID=3702 RepID=FDL48 ARATH	Arabidopsis thaliana (Mouse-ear cress)
chr4	UniRef100_Q6DBN1	16	dispensable	GCA_024498515, GCA_024498555, GCA_903064285, GCA_933208065, GCA_946403525, GCA_946404075, GCA_946405725, GCA_946406595, GCA_946406895, GCA_946408975, GCA_946411425, GCA_946411885, GCA_946412065, GCA_946413935, GCA_949796475, GCA_949796635	BTB/POZ domain-containing protein At4g08455 n=5 Tax=Arabidopsis TaxID=3701 RepID=Y4845 ARATH	Arabidopsis thaliana (Mouse-ear cress)
chr4	UniRef100_Q6NNN0	9	dispensable	GCA_001651475, GCA_024498495, GCA_900660825, GCA_902460285, GCA_903064275, GCA_903064325, GCA_946406525, GCA_946407145, GCA_946410165	Protein RADIALIS-like 3 n=7 Tax=Arabidopsis TaxID=3701 RepID=RADL3 ARATH	Arabidopsis thaliana (Mouse-ear cress)
chr4	UniRef100_Q75VR0	80	softcore	GCA_001651475, GCA_024498435, GCA_024498455, GCA_024498475, GCA_024498495, GCA_024498515, GCA_024498555, GCA_025388435, GCA_900660825, GCA_902460265, GCA_902460275, GCA_902460285, GCA_902460295, GCA_902460305, GCA_902460315, GCA_903064275, GCA_903064295, GCA_903064325, GCA_904420315, GCA_933208065, GCA_946402385, GCA_946403025, GCA_946403525, GCA_946404075, GCA_946404385, GCA_946404515, GCA_946404995, GCA_946405265, GCA_946405525, GCA_946405545, GCA_946405725, GCA_946405905, GCA_946406325, GCA_946406525, GCA_946406595, GCA_946406625, GCA_946406735, GCA_946406895, GCA_946406975, GCA_946407145, GCA_946407795, GCA_946408365, GCA_946408575, GCA_946408975, GCA_946409395, GCA_946409815, GCA_946409825, GCA_946410165, GCA_946410485, GCA_946411375, GCA_946411425, GCA_946411655, GCA_946411805, GCA_946411885, GCA_946412005, GCA_946412065, GCA_946412225, GCA_946413305, GCA_946413405, GCA_946413935, GCA_946414125, GCA_946414305, GCA_946415005, GCA_946415165, GCA_946415445, GCA_946415625, GCA_946415655, GCA_946499665, GCA_949796375, GCA_949796385, GCA_949796455, GCA_949796475, GCA_949796485, GCA_949796525, GCA_949796605, GCA_949796635, GCA_949796665, GCA_949796705, GCA_949796715, GCA_949796755	Two pore calcium channel protein 1B n=1 Tax=Nicotiana tabacum TaxID=4097 RepID=TPC1B TOBAC	Nicotiana tabacum (Common tobacco)
chr4	UniRef100_Q84LM4	3	dispensable	GCA_024498475, GCA_903064285, GCA_949796375	Acylamino-acid-releasing enzyme n=2 Tax=Arabidopsis thaliana TaxID=3702 RepID=AARE ARATH	Arabidopsis thaliana (Mouse-ear cress)
chr4	UniRef100_Q84W54	9	dispensable	GCA_020911765, GCA_023115395, GCA_024498435, GCA_028009825, GCA_902825305, GCA_946499705, GCA_949796645, GWHBDNP00000000, GWHBFWQ00000000	Probable glucomannan 4-beta-mannosyltransferase 1 n=4 Tax=Arabidopsis TaxID=3701 RepID=CSLA1 ARATH	Arabidopsis thaliana (Mouse-ear cress)
chr4	UniRef100_Q8GWI5	1	private	GCA_946409395	Uncharacterized protein At4g18257 n=3 Tax=Arabidopsis TaxID=3701 RepID=Y4826 ARATH	Arabidopsis thaliana (Mouse-ear cress)
chr4	UniRef100_Q8VZQ9	2	dispensable	GCA_946413935, GCA_946414305	B3 domain-containing protein REM3 n=1 Tax=Arabidopsis thaliana TaxID=3702 RepID=REM3 ARATH	Arabidopsis thaliana (Mouse-ear cress)
chr4	UniRef100_Q8W4I6	1	private	GCA_946413305	GTP-binding protein BRASSINAZOLE INSENSITIVE PALE GREEN 2, chloroplastic n=1 Tax=Arabidopsis thaliana TaxID=3702 RepID=BPG2 ARATH	Arabidopsis thaliana (Mouse-ear cress)
chr4	UniRef100_Q93ZE5	12	dispensable	GCA_020911765, GCA_023115395, GCA_024498515, GCA_028009825, GCA_902825305, GCA_904420315, GCA_946411655, GCA_946411885, GCA_946415655, GCA_946499705, GWHBDNP00000000, GWHBFWQ00000000	Probable acylpyruvase FAHD1, mitochondrial n=4 Tax=Arabidopsis TaxID=3701 RepID=FAHD1 ARATH	Arabidopsis thaliana (Mouse-ear cress)
chr4	UniRef100_Q944X7	31	dispensable	GCA_024498435, GCA_024498495, GCA_024498515, GCA_024498555, GCA_946402385, GCA_946403025, GCA_946403525, GCA_946404075, GCA_946405265, GCA_946405545, GCA_946405725, GCA_946406595, GCA_946406625, GCA_946406895, GCA_946407795, GCA_946408365, GCA_946408975, GCA_946409815, GCA_946411655, GCA_946412005, GCA_946413285, GCA_946413305, GCA_946413405, GCA_946415165, GCA_946415445, GCA_946499665, GCA_949796375, GCA_949796385, GCA_949796655, GCA_949796665, GCA_949796715	2-oxoglutarate-dependent dioxygenase AOP3 n=1 Tax=Arabidopsis thaliana TaxID=3702 RepID=AOP3V ARATH	Arabidopsis thaliana (Mouse-ear cress)
chr4	UniRef100_Q944Z9	32	dispensable	GCA_024498435, GCA_024498455, GCA_024498475, GCA_024498495, GCA_024498515, GCA_024498555, GCA_902460295, GCA_904420315, GCA_946403525, GCA_946404515, GCA_946404995, GCA_946406325, GCA_946407145, GCA_946408975, GCA_946409395, GCA_946410165, GCA_946411375, GCA_946411425, GCA_946411655, GCA_946412225, GCA_946413305, GCA_946415005, GCA_946415625, GCA_946499665, GCA_949796375, GCA_949796415, GCA_949796455, GCA_949796475, GCA_949796485, GCA_949796525, GCA_949796605, GCA_949796655	2-oxoglutarate-dependent dioxygenase AOP2 n=1 Tax=Arabidopsis thaliana TaxID=3702 RepID=AOP2L ARATH	Arabidopsis thaliana (Mouse-ear cress)
chr4	UniRef100_Q945B4	1	private	GCA_946409825	2-oxoglutarate-dependent dioxygenase AOP3 n=1 Tax=Arabidopsis thaliana TaxID=3702 RepID=AOP3L ARATH	Arabidopsis thaliana (Mouse-ear cress)
chr4	UniRef100_Q945B6	11	dispensable	GCA_001651475, GCA_900660825, GCA_902460285, GCA_902460305, GCA_902460315, GCA_903064275, GCA_903064325, GCA_946404385, GCA_946406525, GCA_949796635, GCA_949796645	Probable 2-oxoglutarate-dependent dioxygenase AOP1.2 n=7 Tax=Arabidopsis TaxID=3701 RepID=AOP1L ARATH	Arabidopsis thaliana (Mouse-ear cress)
chr4	UniRef100_Q94A43	61	dispensable	GCA_001651475, GCA_020911765, GCA_023115395, GCA_024498435, GCA_024498455, GCA_024498475, GCA_024498495, GCA_024498515, GCA_024498555, GCA_025388435, GCA_028009825, GCA_900660825, GCA_902460265, GCA_902460275, GCA_902460285, GCA_902460295, GCA_902460315, GCA_902825305, GCA_903064275, GCA_903064285, GCA_903064295, GCA_903064325, GCA_904420315, GCA_933208065, GCA_946402385, GCA_946404075, GCA_946404385, GCA_946404995, GCA_946405265, GCA_946405545, GCA_946405725, GCA_946405905, GCA_946406525, GCA_946406595, GCA_946406625, GCA_946407795, GCA_946408365, GCA_946409395, GCA_946409815, GCA_946410485, GCA_946411655, GCA_946411805, GCA_946412065, GCA_946413285, GCA_946413405, GCA_946413935, GCA_946414125, GCA_946415005, GCA_946415165, GCA_946499665, GCA_946499705, GCA_949796375, GCA_949796385, GCA_949796415, GCA_949796525, GCA_949796635, GCA_949796665, GCA_949796705, GCA_949796755, GWHBDNP00000000, GWHBFWQ00000000	BES1/BZR1 homolog protein 2 n=2 Tax=Arabidopsis thaliana TaxID=3702 RepID=BEH2 ARATH	Arabidopsis thaliana (Mouse-ear cress)
chr4	UniRef100_Q94B08	19	dispensable	GCA_902460295, GCA_904420315, GCA_933208065, GCA_946402385, GCA_946404075, GCA_946405905, GCA_946407145, GCA_946408365, GCA_946409395, GCA_946409815, GCA_946410165, GCA_946411655, GCA_946412005, GCA_946412065, GCA_946413405, GCA_946499665, GCA_949796475, GCA_949796635, GCA_949796645	Germination-specific cysteine protease 1 n=1 Tax=Arabidopsis thaliana TaxID=3702 RepID=RDL1 ARATH	Arabidopsis thaliana (Mouse-ear cress)
chr4	UniRef100_Q94HW2	1	private	GCA_946409825	Retrovirus-related Pol polyprotein from transposon RE1 n=1 Tax=Arabidopsis thaliana TaxID=3702 RepID=POLR1 ARATH	Arabidopsis thaliana (Mouse-ear cress)
chr4	UniRef100_Q9LDQ3	5	dispensable	GCA_902460295, GCA_902460315, GCA_946404075, GCA_946415655, GCA_949796605	Cysteine-rich receptor-like protein kinase 34 n=1 Tax=Arabidopsis thaliana TaxID=3702 RepID=CRK34 ARATH	Arabidopsis thaliana (Mouse-ear cress)
chr4	UniRef100_Q9LEX8	69	dispensable	GCA_001651475, GCA_024498435, GCA_024498455, GCA_024498475, GCA_024498495, GCA_024498515, GCA_024498555, GCA_025388435, GCA_900660825, GCA_902460265, GCA_902460275, GCA_902460285, GCA_902460295, GCA_902460305, GCA_902460315, GCA_903064275, GCA_903064295, GCA_903064325, GCA_946402385, GCA_946403025, GCA_946403525, GCA_946404075, GCA_946404385, GCA_946404515, GCA_946404995, GCA_946405265, GCA_946405525, GCA_946405545, GCA_946405725, GCA_946406325, GCA_946406525, GCA_946406595, GCA_946406735, GCA_946406975, GCA_946407145, GCA_946407795, GCA_946408575, GCA_946408975, GCA_946409395, GCA_946409825, GCA_946410165, GCA_946410485, GCA_946411375, GCA_946411425, GCA_946411655, GCA_946411805, GCA_946411885, GCA_946412005, GCA_946412065, GCA_946412225, GCA_946413285, GCA_946413305, GCA_946413405, GCA_946414125, GCA_946415005, GCA_946415165, GCA_946415655, GCA_946499665, GCA_949796375, GCA_949796385, GCA_949796455, GCA_949796475, GCA_949796605, GCA_949796635, GCA_949796645, GCA_949796655, GCA_949796705, GCA_949796715, GCA_949796755	Uncharacterized protein At3g60930, chloroplastic n=2 Tax=Arabidopsis thaliana TaxID=3702 RepID=Y3093 ARATH	Arabidopsis thaliana (Mouse-ear cress)
chr4	UniRef100_Q9LK86	2	dispensable	GCA_946407795, GCA_946414305	Putative F-box/kelch-repeat protein At3g27910 n=1 Tax=Arabidopsis thaliana TaxID=3702 RepID=FBK71 ARATH	Arabidopsis thaliana (Mouse-ear cress)
chr4	UniRef100_Q9LRK5	1	private	GCA_949796665	Putative cysteine-rich repeat secretory protein 32 n=1 Tax=Arabidopsis thaliana TaxID=3702 RepID=CRR32 ARATH	Arabidopsis thaliana (Mouse-ear cress)
chr4	UniRef100_Q9LRK9	5	dispensable	GCA_946404515, GCA_946405725, GCA_946406895, GCA_946411425, GCA_946413935	Putative cysteine-rich repeat secretory protein 28 n=2 Tax=Arabidopsis thaliana TaxID=3702 RepID=CRR28 ARATH	Arabidopsis thaliana (Mouse-ear cress)
chr4	UniRef100_Q9LRL0	1	private	GCA_902460275	Putative cysteine-rich repeat secretory protein 27 n=1 Tax=Arabidopsis thaliana TaxID=3702 RepID=CRR27 ARATH	Arabidopsis thaliana (Mouse-ear cress)
chr4	UniRef100_Q9LRL2	5	dispensable	GCA_903064295, GCA_946404995, GCA_946410485, GCA_949796715, GCA_949796755	Putative cysteine-rich repeat secretory protein 25 n=1 Tax=Arabidopsis thaliana TaxID=3702 RepID=CRR25 ARATH	Arabidopsis thaliana (Mouse-ear cress)
chr4	UniRef100_Q9LRL6	2	dispensable	GCA_946411425, GCA_946411805	Putative cysteine-rich repeat secretory protein 23 n=1 Tax=Arabidopsis thaliana TaxID=3702 RepID=CRR23 ARATH	Arabidopsis thaliana (Mouse-ear cress)
chr4	UniRef100_Q9LRL9	2	dispensable	GCA_946406895, GCA_946411805	Putative cysteine-rich repeat secretory protein 20 n=1 Tax=Arabidopsis thaliana TaxID=3702 RepID=CRR20 ARATH	Arabidopsis thaliana (Mouse-ear cress)
chr4	UniRef100_Q9LS58	20	dispensable	GCA_024498555, GCA_903064285, GCA_903064295, GCA_904420315, GCA_946404515, GCA_946405265, GCA_946405545, GCA_946406625, GCA_946406895, GCA_946406975, GCA_946408575, GCA_946411655, GCA_946412065, GCA_946412225, GCA_946413285, GCA_946415625, GCA_949796475, GCA_949796485, GCA_949796525, GCA_949796605	F-box protein At3g18320 n=1 Tax=Arabidopsis thaliana TaxID=3702 RepID=FB158 ARATH	Arabidopsis thaliana (Mouse-ear cress)
chr4	UniRef100_Q9M0M5	70	dispensable	GCA_001651475, GCA_020911765, GCA_023115395, GCA_024498455, GCA_024498475, GCA_024498495, GCA_024498515, GCA_024498555, GCA_025388435, GCA_028009825, GCA_900660825, GCA_902460265, GCA_902460285, GCA_902460295, GCA_902460315, GCA_902825305, GCA_903064275, GCA_903064285, GCA_903064325, GCA_904420315, GCA_933208065, GCA_946402385, GCA_946403025, GCA_946403525, GCA_946404075, GCA_946404385, GCA_946404995, GCA_946405265, GCA_946405525, GCA_946405545, GCA_946405725, GCA_946405905, GCA_946406325, GCA_946406525, GCA_946406595, GCA_946406975, GCA_946408575, GCA_946408975, GCA_946409825, GCA_946410485, GCA_946411375, GCA_946411805, GCA_946411885, GCA_946412005, GCA_946412065, GCA_946412225, GCA_946413305, GCA_946413405, GCA_946413935, GCA_946414305, GCA_946415005, GCA_946415165, GCA_946415445, GCA_946415625, GCA_946415655, GCA_946499665, GCA_946499705, GCA_949796375, GCA_949796415, GCA_949796475, GCA_949796485, GCA_949796525, GCA_949796605, GCA_949796635, GCA_949796645, GCA_949796655, GCA_949796705, GCA_949796755, GWHBDNP00000000, GWHBFWQ00000000	Scarecrow-like protein 13 n=5 Tax=Arabidopsis TaxID=3701 RepID=SCL13 ARATH	Arabidopsis thaliana (Mouse-ear cress)
chr4	UniRef100_Q9M0U8	3	dispensable	GCA_024498455, GCA_902460305, GCA_946415005	Putative F-box/LRR-repeat protein 21 n=1 Tax=Arabidopsis thaliana TaxID=3702 RepID=FBL21 ARATH	Arabidopsis thaliana (Mouse-ear cress)
chr4	UniRef100_Q9M237	6	dispensable	GCA_024498455, GCA_946403525, GCA_946404385, GCA_946407795, GCA_946408975, GCA_946411425	Uncharacterized protein At3g43530 n=1 Tax=Arabidopsis thaliana TaxID=3702 RepID=Y3353 ARATH	Arabidopsis thaliana (Mouse-ear cress)
chr4	UniRef100_Q9S9V9	31	dispensable	GCA_024498435, GCA_024498455, GCA_902460275, GCA_902460305, GCA_903064325, GCA_933208065, GCA_946404075, GCA_946404995, GCA_946405265, GCA_946405545, GCA_946405725, GCA_946405905, GCA_946406895, GCA_946407795, GCA_946409395, GCA_946410485, GCA_946411425, GCA_946411805, GCA_946411885, GCA_946413285, GCA_946413305, GCA_946413405, GCA_946413935, GCA_946414125, GCA_946414305, GCA_946415165, GCA_949796385, GCA_949796525, GCA_949796605, GCA_949796635, GCA_949796665	Putative F-box/LRR-repeat protein 23 n=1 Tax=Arabidopsis thaliana TaxID=3702 RepID=FBL23 ARATH	Arabidopsis thaliana (Mouse-ear cress)
chr4	UniRef100_Q9SB67	6	dispensable	GCA_902460315, GCA_946403025, GCA_946406625, GCA_946415005, GCA_949796525, GCA_949796705	High-affinity nitrate transporter 3.2 n=3 Tax=Arabidopsis thaliana TaxID=3702 RepID=NRT32 ARATH	Arabidopsis thaliana (Mouse-ear cress)
chr4	UniRef100_Q9SCU8	78	softcore	GCA_001651475, GCA_024498435, GCA_024498455, GCA_024498475, GCA_024498495, GCA_024498515, GCA_024498555, GCA_025388435, GCA_900660825, GCA_902460275, GCA_902460285, GCA_902460295, GCA_902460305, GCA_902460315, GCA_903064275, GCA_903064325, GCA_933208065, GCA_946402385, GCA_946403025, GCA_946403525, GCA_946404075, GCA_946404385, GCA_946404515, GCA_946404995, GCA_946405265, GCA_946405525, GCA_946405545, GCA_946405725, GCA_946405905, GCA_946406325, GCA_946406525, GCA_946406595, GCA_946406625, GCA_946406735, GCA_946406895, GCA_946406975, GCA_946407145, GCA_946407795, GCA_946408365, GCA_946408575, GCA_946408975, GCA_946409395, GCA_946409815, GCA_946409825, GCA_946410165, GCA_946410485, GCA_946411375, GCA_946411425, GCA_946411655, GCA_946411805, GCA_946411885, GCA_946412005, GCA_946412065, GCA_946412225, GCA_946413285, GCA_946413305, GCA_946413405, GCA_946413935, GCA_946414125, GCA_946414305, GCA_946415005, GCA_946415445, GCA_946415625, GCA_946415655, GCA_946499665, GCA_949796375, GCA_949796415, GCA_949796455, GCA_949796475, GCA_949796485, GCA_949796525, GCA_949796635, GCA_949796645, GCA_949796655, GCA_949796665, GCA_949796705, GCA_949796715, GCA_949796755	Beta-galactosidase 14 n=2 Tax=Arabidopsis thaliana TaxID=3702 RepID=BGA14 ARATH	Arabidopsis thaliana (Mouse-ear cress)
chr4	UniRef100_Q9SCY5	46	dispensable	GCA_020911765, GCA_023115395, GCA_024498455, GCA_024498475, GCA_024498495, GCA_025388435, GCA_028009825, GCA_902460275, GCA_902460295, GCA_902460305, GCA_902825305, GCA_904420315, GCA_933208065, GCA_946403025, GCA_946403525, GCA_946404385, GCA_946404515, GCA_946405545, GCA_946406325, GCA_946407795, GCA_946408975, GCA_946411655, GCA_946411805, GCA_946412005, GCA_946412065, GCA_946412225, GCA_946413285, GCA_946413935, GCA_946414125, GCA_946414305, GCA_946415005, GCA_946415165, GCA_946415655, GCA_946499665, GCA_946499705, GCA_949796385, GCA_949796455, GCA_949796485, GCA_949796605, GCA_949796635, GCA_949796645, GCA_949796655, GCA_949796715, GCA_949796755, GWHBDNP00000000, GWHBFWQ00000000	SNF1-related protein kinase regulatory subunit beta-2 n=4 Tax=Arabidopsis TaxID=3701 RepID=KINB2 ARATH	Arabidopsis thaliana (Mouse-ear cress)
chr4	UniRef100_Q9SN45	3	dispensable	GCA_903064285, GCA_946405905, GCA_946412065	Protein DOG1-like 2 n=5 Tax=Arabidopsis TaxID=3701 RepID=DOGL2 ARATH	Arabidopsis thaliana (Mouse-ear cress)
chr4	UniRef100_Q9SN47	5	dispensable	GCA_903064285, GCA_946405265, GCA_946412065, GCA_946413285, GCA_949796385	Protein DOG1-like 1 n=2 Tax=Arabidopsis thaliana TaxID=3702 RepID=DOGL1 ARATH	Arabidopsis thaliana (Mouse-ear cress)
chr4	UniRef100_Q9STQ2	11	dispensable	GCA_024498495, GCA_025388435, GCA_902460315, GCA_946403025, GCA_946404385, GCA_946406595, GCA_946407145, GCA_946410165, GCA_946415005, GCA_946499665, GCA_949796715	Subtilisin-like protease SBT3.18 n=1 Tax=Arabidopsis thaliana TaxID=3702 RepID=SBT3I ARATH	Arabidopsis thaliana (Mouse-ear cress)
chr4	UniRef100_Q9SUS1	7	dispensable	GCA_024498555, GCA_946405525, GCA_946405545, GCA_946415005, GCA_946415165, GCA_949796385, GCA_949796755	Probable WRKY transcription factor 29 n=7 Tax=Arabidopsis TaxID=3701 RepID=WRK29 ARATH	Arabidopsis thaliana (Mouse-ear cress)
chr4	UniRef100_Q9SUX7	18	dispensable	GCA_001651475, GCA_024498435, GCA_900660825, GCA_902460285, GCA_902460315, GCA_903064275, GCA_946404995, GCA_946405545, GCA_946406525, GCA_946406735, GCA_946407145, GCA_946410165, GCA_946413405, GCA_946414305, GCA_946415005, GCA_946499665, GCA_949796375, GCA_949796385	Putative F-box protein At4g22420 n=2 Tax=Arabidopsis TaxID=3701 RepID=FB245 ARATH	Arabidopsis thaliana (Mouse-ear cress)
chr4	UniRef100_Q9SVM3	12	dispensable	GCA_902460295, GCA_902460315, GCA_904420315, GCA_946403525, GCA_946405525, GCA_946406735, GCA_946408975, GCA_946499665, GCA_949796385, GCA_949796485, GCA_949796655, GCA_949796715	Receptor-like protein 49 n=1 Tax=Arabidopsis thaliana TaxID=3702 RepID=RLP49 ARATH	Arabidopsis thaliana (Mouse-ear cress)
chr4	UniRef100_Q9SVV9	26	dispensable	GCA_024498435, GCA_024498455, GCA_024498515, GCA_025388435, GCA_902460275, GCA_902460305, GCA_904420315, GCA_946402385, GCA_946404995, GCA_946405265, GCA_946405725, GCA_946405905, GCA_946406595, GCA_946406625, GCA_946407795, GCA_946411425, GCA_946411655, GCA_946411805, GCA_946412005, GCA_946414125, GCA_946414305, GCA_946415165, GCA_946415445, GCA_946415655, GCA_949796475, GCA_949796665	Protein MEI2-like 3 n=2 Tax=Arabidopsis thaliana TaxID=3702 RepID=AML3 ARATH	Arabidopsis thaliana (Mouse-ear cress)
chr4	UniRef100_Q9SZ95	84	softcore	GCA_001651475, GCA_024498435, GCA_024498455, GCA_024498475, GCA_024498495, GCA_024498515, GCA_024498555, GCA_025388435, GCA_900660825, GCA_902460265, GCA_902460275, GCA_902460285, GCA_902460295, GCA_902460305, GCA_902460315, GCA_903064275, GCA_903064285, GCA_903064295, GCA_903064325, GCA_904420315, GCA_933208065, GCA_946402385, GCA_946403025, GCA_946403525, GCA_946404075, GCA_946404385, GCA_946404515, GCA_946404995, GCA_946405265, GCA_946405525, GCA_946405545, GCA_946405725, GCA_946405905, GCA_946406325, GCA_946406525, GCA_946406595, GCA_946406625, GCA_946406735, GCA_946406895, GCA_946406975, GCA_946407145, GCA_946407795, GCA_946408365, GCA_946408575, GCA_946408975, GCA_946409395, GCA_946409815, GCA_946409825, GCA_946410165, GCA_946410485, GCA_946411375, GCA_946411425, GCA_946411655, GCA_946411805, GCA_946411885, GCA_946412005, GCA_946412065, GCA_946412225, GCA_946413285, GCA_946413305, GCA_946413405, GCA_946413935, GCA_946414125, GCA_946414305, GCA_946415005, GCA_946415165, GCA_946415445, GCA_946415625, GCA_946415655, GCA_946499665, GCA_949796375, GCA_949796385, GCA_949796455, GCA_949796475, GCA_949796485, GCA_949796525, GCA_949796605, GCA_949796635, GCA_949796645, GCA_949796655, GCA_949796665, GCA_949796705, GCA_949796715, GCA_949796755	Putative F-box protein At4g09790 n=1 Tax=Arabidopsis thaliana TaxID=3702 RepID=FB224 ARATH	Arabidopsis thaliana (Mouse-ear cress)
chr4	UniRef100_Q9T0I6	4	dispensable	GCA_946406735, GCA_946406895, GCA_946409815, GCA_946415005	Pre-mRNA-processing-splicing factor 8B n=1 Tax=Arabidopsis thaliana TaxID=3702 RepID=PRP8B ARATH	Arabidopsis thaliana (Mouse-ear cress)
chr4	UniRef100_Q9TKY1	3	dispensable	GCA_024498475, GCA_903064295, GCA_946415005	Cytochrome b559 subunit alpha n=1 Tax=Nephroselmis olivacea TaxID=31312 RepID=PSBE NEPOL	Nephroselmis olivacea (Green alga)
chr4	UniRef100_Q9XEC1	31	dispensable	GCA_001651475, GCA_024498455, GCA_024498555, GCA_900660825, GCA_902460265, GCA_902460275, GCA_902460285, GCA_902460295, GCA_902460315, GCA_903064275, GCA_903064325, GCA_904420315, GCA_946403525, GCA_946404995, GCA_946405265, GCA_946405905, GCA_946406525, GCA_946406625, GCA_946406895, GCA_946408975, GCA_946411885, GCA_946413285, GCA_946413305, GCA_946413935, GCA_946414125, GCA_949796375, GCA_949796475, GCA_949796485, GCA_949796645, GCA_949796665, GCA_949796755	Probable transposase-like protein At4g04430 n=1 Tax=Arabidopsis thaliana TaxID=3702 RepID=Y4443 ARATH	Arabidopsis thaliana (Mouse-ear cress)
chr4	UniRef100_Q9ZSY9	7	dispensable	GCA_024498475, GCA_903064295, GCA_946404385, GCA_946407145, GCA_946410165, GCA_949796605, GCA_949796635	Linolenate hydroperoxide lyase, chloroplastic n=1 Tax=Arabidopsis thaliana TaxID=3702 RepID=C74B2 ARATH	Arabidopsis thaliana (Mouse-ear cress)
chr4	UniRef100_Q9ZTA2	21	dispensable	GCA_902460265, GCA_902460275, GCA_903064295, GCA_933208065, GCA_946405725, GCA_946406735, GCA_946406975, GCA_946407795, GCA_946408575, GCA_946411805, GCA_946411885, GCA_946412065, GCA_946413285, GCA_946413305, GCA_946414125, GCA_946415005, GCA_946415445, GCA_949796415, GCA_949796705, GCA_949796715, GCA_949796755	Probable inactive 2-oxoglutarate-dependent dioxygenase AOP2 n=1 Tax=Arabidopsis thaliana TaxID=3702 RepID=AOP2C ARATH	Arabidopsis thaliana (Mouse-ear cress)
chr4	UniRef100_Q9ZWJ9	1	private	GCA_946407795	Two-component response regulator ARR2 n=1 Tax=Arabidopsis thaliana TaxID=3702 RepID=ARR2 ARATH	Arabidopsis thaliana (Mouse-ear cress)
chr5	UniRef100_A0A140JWM8	5	dispensable	GCA_024498495, GCA_946404995, GCA_946412065, GCA_949796635, GCA_949796655	Cytochrome P450 716A2 n=4 Tax=Arabidopsis TaxID=3701 RepID=C7162 ARATH	Arabidopsis thaliana (Mouse-ear cress)
chr5	UniRef100_A0A178U9Y5	27	dispensable	GCA_025388435, GCA_902460265, GCA_902460315, GCA_903064325, GCA_946402385, GCA_946403025, GCA_946403525, GCA_946404075, GCA_946404385, GCA_946404995, GCA_946405525, GCA_946405905, GCA_946406595, GCA_946406625, GCA_946406735, GCA_946406895, GCA_946408975, GCA_946411375, GCA_946411655, GCA_946412065, GCA_946413405, GCA_946415005, GCA_949796455, GCA_949796475, GCA_949796485, GCA_949796635, GCA_949796755	Bifunctional dolabella-3,7-dien-18-ol synthase/dolathalia-3,7,11-triene synthase TPS20, chloroplastic n=2 Tax=Arabidopsis TaxID=3701 RepID=TP20L ARATH	Arabidopsis thaliana (Mouse-ear cress)
chr5	UniRef100_A0JJX5	4	dispensable	GCA_902460315, GCA_946406975, GCA_946408575, GCA_949796715	Synaptotagmin-4 n=1 Tax=Arabidopsis thaliana TaxID=3702 RepID=SYT4 ARATH	Arabidopsis thaliana (Mouse-ear cress)
chr5	UniRef100_C0LGU7	9	dispensable	GCA_902460315, GCA_903064285, GCA_946404995, GCA_946406975, GCA_946408575, GCA_946409395, GCA_949796415, GCA_949796605, GCA_949796705	Protein MALE DISCOVERER 1 n=1 Tax=Arabidopsis thaliana TaxID=3702 RepID=MDIS1 ARATH	Arabidopsis thaliana (Mouse-ear cress)
chr5	UniRef100_C4B7M5	6	dispensable	GCA_946405525, GCA_946407145, GCA_946410165, GCA_946412225, GCA_946413305, GCA_949796715	Disease resistance protein RRS1 n=1 Tax=Arabidopsis thaliana TaxID=3702 RepID=WR52W ARATH	Arabidopsis thaliana (Mouse-ear cress)
chr5	UniRef100_C4B7M6	22	dispensable	GCA_024498455, GCA_024498515, GCA_024498555, GCA_903064285, GCA_946402385, GCA_946403025, GCA_946403525, GCA_946404995, GCA_946405265, GCA_946405545, GCA_946406325, GCA_946406735, GCA_946408975, GCA_946411885, GCA_946412005, GCA_946412065, GCA_946415165, GCA_946415655, GCA_949796385, GCA_949796415, GCA_949796475, GCA_949796655	Disease resistance protein RRS1 n=1 Tax=Arabidopsis thaliana TaxID=3702 RepID=WR52R ARATH	Arabidopsis thaliana (Mouse-ear cress)
chr5	UniRef100_C4B7M7	20	dispensable	GCA_902460295, GCA_946403025, GCA_946405265, GCA_946405525, GCA_946405725, GCA_946406325, GCA_946406595, GCA_946409395, GCA_946411425, GCA_946411885, GCA_946412065, GCA_946412225, GCA_946413405, GCA_946415165, GCA_946415655, GCA_949796385, GCA_949796415, GCA_949796605, GCA_949796645, GCA_949796655	Disease resistance protein RPS4 n=1 Tax=Arabidopsis thaliana TaxID=3702 RepID=RPS4W ARATH	Arabidopsis thaliana (Mouse-ear cress)
chr5	UniRef100_D5K211	2	dispensable	GCA_946403025, GCA_946404075	Inactive protein RESTRICTED TEV MOVEMENT 2 n=1 Tax=Arabidopsis thaliana TaxID=3702 RepID=RTM2A ARATH	Arabidopsis thaliana (Mouse-ear cress)
chr5	UniRef100_D7LZ50	63	dispensable	GCA_024498435, GCA_024498455, GCA_024498475, GCA_024498495, GCA_024498515, GCA_024498555, GCA_025388435, GCA_902460265, GCA_902460275, GCA_902460295, GCA_902460305, GCA_902460315, GCA_903064285, GCA_903064295, GCA_903064325, GCA_933208065, GCA_946402385, GCA_946403025, GCA_946403525, GCA_946404075, GCA_946404385, GCA_946404995, GCA_946405265, GCA_946405525, GCA_946405545, GCA_946405905, GCA_946406325, GCA_946406625, GCA_946406735, GCA_946406895, GCA_946406975, GCA_946408365, GCA_946408575, GCA_946408975, GCA_946409395, GCA_946409815, GCA_946409825, GCA_946411375, GCA_946411885, GCA_946412005, GCA_946412065, GCA_946412225, GCA_946413305, GCA_946413405, GCA_946414125, GCA_946415005, GCA_946415165, GCA_946415625, GCA_946415655, GCA_946499665, GCA_949796375, GCA_949796385, GCA_949796415, GCA_949796455, GCA_949796475, GCA_949796525, GCA_949796605, GCA_949796635, GCA_949796645, GCA_949796655, GCA_949796705, GCA_949796715, GCA_949796755	Casparian strip membrane protein 4 n=1 Tax=Arabidopsis lyrata subsp. lyrata TaxID=81972 RepID=CASP4 ARALL	Arabidopsis lyrata subsp. lyrata (Lyre-leaved rock-cress)
chr5	UniRef100_D7MMW4	1	private	GCA_946412005	CASP-like protein 4A2 n=1 Tax=Arabidopsis lyrata subsp. lyrata TaxID=81972 RepID=CSPLJ ARALL	Arabidopsis lyrata subsp. lyrata (Lyre-leaved rock-cress)
chr5	UniRef100_D9UBX4	16	dispensable	GCA_024498435, GCA_024498495, GCA_902460295, GCA_902460315, GCA_946404385, GCA_946404515, GCA_946405525, GCA_946411425, GCA_946411655, GCA_946412005, GCA_946413285, GCA_946413305, GCA_946415005, GCA_946415655, GCA_949796665, GCA_949796715	Inactive protein RESTRICTED TEV MOVEMENT 2 n=2 Tax=Arabidopsis TaxID=3701 RepID=RTM2C ARATH	Arabidopsis thaliana (Mouse-ear cress)
chr5	UniRef100_D9UBX6	20	dispensable	GCA_024498435, GCA_024498495, GCA_025388435, GCA_902460305, GCA_902460315, GCA_946404385, GCA_946405525, GCA_946407145, GCA_946410165, GCA_946411425, GCA_946411655, GCA_946411885, GCA_946412005, GCA_946413285, GCA_946413305, GCA_946415005, GCA_946415655, GCA_949796525, GCA_949796715, GCA_949796755	Inactive protein RESTRICTED TEV MOVEMENT 2 n=1 Tax=Arabidopsis thaliana TaxID=3702 RepID=RTM2B ARATH	Arabidopsis thaliana (Mouse-ear cress)
chr5	UniRef100_E1B328	2	dispensable	GCA_902460295, GCA_949796605	Disease resistance protein RRS1 n=2 Tax=Arabidopsis TaxID=3701 RepID=WR52N ARATH	Arabidopsis thaliana (Mouse-ear cress)
chr5	UniRef100_F2Q9V4	3	dispensable	GCA_024498435, GCA_946404515, GCA_946406895	S-protein homolog 6 n=1 Tax=Arabidopsis thaliana TaxID=3702 RepID=SPH6 ARATH	Arabidopsis thaliana (Mouse-ear cress)
chr5	UniRef100_F4JX00	13	dispensable	GCA_024498455, GCA_024498495, GCA_024498555, GCA_904420315, GCA_946402385, GCA_946404075, GCA_946404385, GCA_946406625, GCA_946412225, GCA_946413305, GCA_946415005, GCA_946415625, GCA_949796375	Kinesin-like protein KIN-14K n=1 Tax=Arabidopsis thaliana TaxID=3702 RepID=KN14K ARATH	Arabidopsis thaliana (Mouse-ear cress)
chr5	UniRef100_F4K1J4	44	dispensable	GCA_001651475, GCA_024498475, GCA_024498495, GCA_024498515, GCA_024498555, GCA_900660825, GCA_902460285, GCA_903064275, GCA_903064285, GCA_903064295, GCA_903064325, GCA_904420315, GCA_946403525, GCA_946404075, GCA_946404515, GCA_946404995, GCA_946405265, GCA_946405545, GCA_946405725, GCA_946405905, GCA_946406325, GCA_946406525, GCA_946406595, GCA_946406625, GCA_946406735, GCA_946407795, GCA_946408365, GCA_946408975, GCA_946409815, GCA_946411375, GCA_946411805, GCA_946412005, GCA_946412225, GCA_946413305, GCA_946413405, GCA_946415165, GCA_946415625, GCA_946499665, GCA_949796385, GCA_949796475, GCA_949796485, GCA_949796665, GCA_949796705, GCA_949796755	Histone-lysine N-methyltransferase ATXR7 n=1 Tax=Arabidopsis thaliana TaxID=3702 RepID=ATXR7 ARATH	Arabidopsis thaliana (Mouse-ear cress)
chr5	UniRef100_F4K4M0	1	private	GCA_946406895	QWRF motif-containing protein 9 n=1 Tax=Arabidopsis thaliana TaxID=3702 RepID=QWRF9 ARATH	Arabidopsis thaliana (Mouse-ear cress)
chr5	UniRef100_F4K5W8	5	dispensable	GCA_902460275, GCA_946405545, GCA_946414125, GCA_949796385, GCA_949796415	Sucrose synthase 5 n=1 Tax=Arabidopsis thaliana TaxID=3702 RepID=SUS5 ARATH	Arabidopsis thaliana (Mouse-ear cress)
chr5	UniRef100_F4KAF2	20	dispensable	GCA_024498555, GCA_902460275, GCA_946402385, GCA_946403025, GCA_946404515, GCA_946405525, GCA_946405725, GCA_946406895, GCA_946410485, GCA_946411375, GCA_946411655, GCA_946411805, GCA_946412225, GCA_946413935, GCA_946414125, GCA_946414305, GCA_946415445, GCA_946415655, GCA_949796645, GCA_949796665	Protein MICRORCHIDIA 4 n=1 Tax=Arabidopsis thaliana TaxID=3702 RepID=MORC4 ARATH	Arabidopsis thaliana (Mouse-ear cress)
chr5	UniRef100_F4KBW6	48	dispensable	GCA_001651475, GCA_024498435, GCA_024498455, GCA_024498495, GCA_024498555, GCA_025388435, GCA_900660825, GCA_902460285, GCA_902460295, GCA_902460315, GCA_903064275, GCA_903064285, GCA_903064295, GCA_933208065, GCA_946403525, GCA_946404995, GCA_946405545, GCA_946406525, GCA_946406595, GCA_946406735, GCA_946407145, GCA_946407795, GCA_946408365, GCA_946408975, GCA_946409815, GCA_946410165, GCA_946410485, GCA_946411885, GCA_946412065, GCA_946413405, GCA_946414125, GCA_946414305, GCA_946415005, GCA_946415445, GCA_946415625, GCA_946499665, GCA_949796375, GCA_949796415, GCA_949796475, GCA_949796485, GCA_949796525, GCA_949796605, GCA_949796635, GCA_949796645, GCA_949796655, GCA_949796665, GCA_949796705, GCA_949796755	Nuclear pore complex protein NUP205 n=1 Tax=Arabidopsis thaliana TaxID=3702 RepID=NU205 ARATH	Arabidopsis thaliana (Mouse-ear cress)
chr5	UniRef100_O04953	14	dispensable	GCA_001651475, GCA_024498455, GCA_024498515, GCA_024498555, GCA_025388435, GCA_900660825, GCA_902460285, GCA_902460305, GCA_903064275, GCA_903064295, GCA_946405265, GCA_946405905, GCA_946406525, GCA_949796375	Putative pectinesterase 52 n=1 Tax=Arabidopsis thaliana TaxID=3702 RepID=PME52 ARATH	Arabidopsis thaliana (Mouse-ear cress)
chr5	UniRef100_O23257	8	dispensable	GCA_001651475, GCA_024498435, GCA_025388435, GCA_903064325, GCA_946406735, GCA_946411885, GCA_946499665, GCA_949796645	Putative F-box/LRR-repeat protein At4g13960 n=1 Tax=Arabidopsis thaliana TaxID=3702 RepID=FBL72 ARATH	Arabidopsis thaliana (Mouse-ear cress)
chr5	UniRef100_O65403	19	dispensable	GCA_024498455, GCA_024498495, GCA_024498515, GCA_902460305, GCA_902460315, GCA_903064325, GCA_946405265, GCA_946405725, GCA_946406325, GCA_946407795, GCA_946409825, GCA_946411375, GCA_946412225, GCA_946413285, GCA_946413305, GCA_946413405, GCA_946415165, GCA_949796415, GCA_949796475	Squalene epoxidase 4 n=2 Tax=Arabidopsis thaliana TaxID=3702 RepID=ERG13 ARATH	Arabidopsis thaliana (Mouse-ear cress)
chr5	UniRef100_P0C2F6	4	dispensable	GCA_946405545, GCA_946406595, GCA_946415165, GCA_949796385	Putative ribonuclease H protein At1g65750 n=1 Tax=Arabidopsis thaliana TaxID=3702 RepID=RNHX1 ARATH	Arabidopsis thaliana (Mouse-ear cress)
chr5	UniRef100_P0C5K2	5	dispensable	GCA_946405725, GCA_946407795, GCA_946411805, GCA_946413285, GCA_949796635	Formin-like protein 15a n=1 Tax=Arabidopsis thaliana TaxID=3702 RepID=FH15A ARATH	Arabidopsis thaliana (Mouse-ear cress)
chr5	UniRef100_P0C5K5	7	dispensable	GCA_024498455, GCA_902460315, GCA_933208065, GCA_946403525, GCA_946408975, GCA_946411655, GCA_946412225	Formin-like protein 21b n=1 Tax=Arabidopsis thaliana TaxID=3702 RepID=FH21B ARATH	Arabidopsis thaliana (Mouse-ear cress)
chr5	UniRef100_P0CZ21	44	dispensable	GCA_001651475, GCA_024498455, GCA_024498495, GCA_025388435, GCA_900660825, GCA_902460265, GCA_902460285, GCA_902460305, GCA_903064275, GCA_903064285, GCA_904420315, GCA_946402385, GCA_946403025, GCA_946403525, GCA_946404075, GCA_946404385, GCA_946404995, GCA_946405525, GCA_946405905, GCA_946406525, GCA_946406735, GCA_946406975, GCA_946408365, GCA_946408575, GCA_946408975, GCA_946409395, GCA_946409815, GCA_946409825, GCA_946411655, GCA_946411805, GCA_946411885, GCA_946412005, GCA_946412065, GCA_946413405, GCA_946415005, GCA_946415655, GCA_946499665, GCA_949796475, GCA_949796485, GCA_949796605, GCA_949796635, GCA_949796705, GCA_949796715, GCA_949796755	Magnesium transporter MRS2-8 n=2 Tax=Arabidopsis thaliana TaxID=3702 RepID=MRS28 ARATH	Arabidopsis thaliana (Mouse-ear cress)
chr5	UniRef100_P0DKH6	8	dispensable	GCA_946405545, GCA_946406975, GCA_946408575, GCA_946411885, GCA_946413305, GCA_946413935, GCA_946414305, GCA_946415445	Disease resistance protein RPS6 n=1 Tax=Arabidopsis thaliana TaxID=3702 RepID=RPS6R ARATH	Arabidopsis thaliana (Mouse-ear cress)
chr5	UniRef100_P0DN92	85	softcore	GCA_001651475, GCA_024498435, GCA_024498455, GCA_024498475, GCA_024498495, GCA_024498515, GCA_024498555, GCA_025388435, GCA_900660825, GCA_902460265, GCA_902460275, GCA_902460285, GCA_902460295, GCA_902460305, GCA_902460315, GCA_903064275, GCA_903064285, GCA_903064295, GCA_903064325, GCA_904420315, GCA_933208065, GCA_946402385, GCA_946403025, GCA_946403525, GCA_946404075, GCA_946404385, GCA_946404515, GCA_946404995, GCA_946405265, GCA_946405525, GCA_946405545, GCA_946405725, GCA_946405905, GCA_946406325, GCA_946406525, GCA_946406595, GCA_946406625, GCA_946406735, GCA_946406895, GCA_946406975, GCA_946407145, GCA_946407795, GCA_946408365, GCA_946408575, GCA_946408975, GCA_946409395, GCA_946409815, GCA_946409825, GCA_946410165, GCA_946410485, GCA_946411375, GCA_946411425, GCA_946411655, GCA_946411805, GCA_946411885, GCA_946412005, GCA_946412065, GCA_946412225, GCA_946413285, GCA_946413305, GCA_946413405, GCA_946413935, GCA_946414125, GCA_946414305, GCA_946415005, GCA_946415165, GCA_946415445, GCA_946415625, GCA_946415655, GCA_946499665, GCA_949796375, GCA_949796385, GCA_949796415, GCA_949796455, GCA_949796475, GCA_949796485, GCA_949796525, GCA_949796605, GCA_949796635, GCA_949796645, GCA_949796655, GCA_949796665, GCA_949796705, GCA_949796715, GCA_949796755	S-protein homolog 24 n=1 Tax=Arabidopsis thaliana TaxID=3702 RepID=SPH24 ARATH	Arabidopsis thaliana (Mouse-ear cress)
chr5	UniRef100_P0DN93	19	dispensable	GCA_902460305, GCA_902460315, GCA_946404515, GCA_946405725, GCA_946406325, GCA_946406735, GCA_946406895, GCA_946407145, GCA_946410165, GCA_946411375, GCA_946411805, GCA_946412225, GCA_946413305, GCA_946415625, GCA_946499665, GCA_949796455, GCA_949796655, GCA_949796705, GCA_949796715	S-protein homolog 29 n=1 Tax=Arabidopsis thaliana TaxID=3702 RepID=SPH29 ARATH	Arabidopsis thaliana (Mouse-ear cress)
chr5	UniRef100_P0DN97	58	dispensable	GCA_001651475, GCA_024498435, GCA_024498455, GCA_024498475, GCA_024498495, GCA_024498515, GCA_024498555, GCA_025388435, GCA_900660825, GCA_902460265, GCA_902460285, GCA_902460295, GCA_902460305, GCA_903064275, GCA_903064285, GCA_903064295, GCA_903064325, GCA_946402385, GCA_946403525, GCA_946404075, GCA_946404385, GCA_946404515, GCA_946405525, GCA_946405545, GCA_946405725, GCA_946406325, GCA_946406525, GCA_946406735, GCA_946406895, GCA_946406975, GCA_946407145, GCA_946407795, GCA_946408575, GCA_946408975, GCA_946410165, GCA_946411425, GCA_946411655, GCA_946411805, GCA_946411885, GCA_946412005, GCA_946412065, GCA_946412225, GCA_946413305, GCA_946413405, GCA_946413935, GCA_946414305, GCA_946415005, GCA_946415445, GCA_946415655, GCA_949796375, GCA_949796385, GCA_949796415, GCA_949796455, GCA_949796635, GCA_949796645, GCA_949796655, GCA_949796665, GCA_949796715	Precursor of CEP8 n=2 Tax=Arabidopsis thaliana TaxID=3702 RepID=PCEP8 ARATH	Arabidopsis thaliana (Mouse-ear cress)
chr5	UniRef100_P0DO60	7	dispensable	GCA_024498455, GCA_902460265, GCA_903064295, GCA_946406895, GCA_946413935, GCA_946414305, GCA_946415445	Serine rich endogenous peptide 3 n=1 Tax=Arabidopsis thaliana TaxID=3702 RepID=SCOP3 ARATH	Arabidopsis thaliana (Mouse-ear cress)
chr5	UniRef100_P17817	1	private	GCA_946406625	Pyrroline-5-carboxylate reductase n=1 Tax=Glycine max TaxID=3847 RepID=P5CR SOYBN	Glycine max (Soybean) (Glycine hispida)
chr5	UniRef100_P26288	2	dispensable	GCA_946411375, GCA_946412225	NAD(P)H-quinone oxidoreductase chain 4, chloroplastic n=4 Tax=Brassicaceae TaxID=3700 RepID=NU4C ARATH	Arabidopsis thaliana (Mouse-ear cress)
chr5	UniRef100_P50892	1	private	GCA_902460295	Small ribosomal subunit protein uS12m n=3 Tax=Brassiceae TaxID=981071 RepID=RT12 RAPSA	Raphanus sativus (Radish) (Raphanus raphanistrum var. sativus)
chr5	UniRef100_P58048	24	dispensable	GCA_023115395, GCA_024498435, GCA_024498495, GCA_024498555, GCA_900660825, GCA_902460265, GCA_902460285, GCA_902460305, GCA_903064275, GCA_903064285, GCA_903064325, GCA_946406525, GCA_946406595, GCA_946406625, GCA_946406735, GCA_946409825, GCA_946413305, GCA_946415445, GCA_946415625, GCA_949796455, GCA_949796485, GCA_949796645, GCA_949796655, GCA_949796705	Cytochrome P450 71B8 n=2 Tax=Arabidopsis thaliana TaxID=3702 RepID=C71B8 ARATH	Arabidopsis thaliana (Mouse-ear cress)
chr5	UniRef100_P59584	4	dispensable	GCA_001651475, GCA_904420315, GCA_946404385, GCA_946405525	Disease resistance protein RPH8A n=1 Tax=Arabidopsis thaliana TaxID=3702 RepID=RP8HA ARATH	Arabidopsis thaliana (Mouse-ear cress)
chr5	UniRef100_P92511	2	dispensable	GCA_946499665, GCA_949796635	Uncharacterized ribosomal S3-like protein AtMg00690, mitochondrial n=1 Tax=Arabidopsis thaliana TaxID=3702 RepID=M690 ARATH	Arabidopsis thaliana (Mouse-ear cress)
chr5	UniRef100_P92549	2	dispensable	GCA_904420315, GCA_946413935	ATP synthase subunit alpha, mitochondrial n=1 Tax=Arabidopsis thaliana TaxID=3702 RepID=ATPAM ARATH	Arabidopsis thaliana (Mouse-ear cress)
chr5	UniRef100_P92997	4	dispensable	GCA_946405525, GCA_946405905, GCA_946411655, GCA_949796485	Germin-like protein subfamily 1 member 13 n=2 Tax=Arabidopsis TaxID=3701 RepID=GL113 ARATH	Arabidopsis thaliana (Mouse-ear cress)
chr5	UniRef100_Q1G373	1	private	GCA_933208065	S-protein homolog 30 n=2 Tax=Arabidopsis TaxID=3701 RepID=SPH30 ARATH	Arabidopsis thaliana (Mouse-ear cress)
chr5	UniRef100_Q2V352	13	dispensable	GCA_903064295, GCA_933208065, GCA_946405905, GCA_946406735, GCA_946412005, GCA_946412065, GCA_946413285, GCA_946415005, GCA_946415625, GCA_946415655, GCA_949796375, GCA_949796455, GCA_949796525	Putative defensin-like protein 271 n=4 Tax=Arabidopsis TaxID=3701 RepID=DF271 ARATH	Arabidopsis thaliana (Mouse-ear cress)
chr5	UniRef100_Q39083	48	dispensable	GCA_001651475, GCA_024498435, GCA_024498455, GCA_024498475, GCA_024498515, GCA_024498555, GCA_025388435, GCA_900660825, GCA_902460275, GCA_902460285, GCA_902460295, GCA_902460305, GCA_902460315, GCA_903064275, GCA_903064285, GCA_903064295, GCA_946402385, GCA_946403025, GCA_946403525, GCA_946404995, GCA_946405525, GCA_946405545, GCA_946406525, GCA_946406625, GCA_946406895, GCA_946408365, GCA_946408975, GCA_946409395, GCA_946409815, GCA_946409825, GCA_946411375, GCA_946411425, GCA_946411655, GCA_946411805, GCA_946412065, GCA_946413405, GCA_946414125, GCA_946414305, GCA_946415625, GCA_946415655, GCA_946499665, GCA_949796375, GCA_949796385, GCA_949796415, GCA_949796525, GCA_949796635, GCA_949796655, GCA_949796665	Protein DEHYDRATION-INDUCED 19 n=3 Tax=Arabidopsis thaliana TaxID=3702 RepID=DI191 ARATH	Arabidopsis thaliana (Mouse-ear cress)
chr5	UniRef100_Q39202	27	dispensable	GCA_024498435, GCA_024498495, GCA_902460275, GCA_902460295, GCA_902460305, GCA_904420315, GCA_946402385, GCA_946403525, GCA_946404075, GCA_946405265, GCA_946405905, GCA_946406325, GCA_946406735, GCA_946406975, GCA_946407145, GCA_946407795, GCA_946408575, GCA_946408975, GCA_946410165, GCA_946411885, GCA_946414125, GCA_946415005, GCA_946415655, GCA_946499665, GCA_949796485, GCA_949796605, GCA_949796715	G-type lectin S-receptor-like serine/threonine-protein kinase RLK1 n=1 Tax=Arabidopsis thaliana TaxID=3702 RepID=RLK1 ARATH	Arabidopsis thaliana (Mouse-ear cress)
chr5	UniRef100_Q3E6S8	20	dispensable	GCA_024498435, GCA_024498495, GCA_903064285, GCA_946405545, GCA_946406895, GCA_946407795, GCA_946409825, GCA_946411425, GCA_946413285, GCA_946413935, GCA_946415005, GCA_946415165, GCA_946415625, GCA_949796385, GCA_949796415, GCA_949796525, GCA_949796605, GCA_949796635, GCA_949796665, GCA_949796755	Putative protease Do-like 14 n=2 Tax=Arabidopsis thaliana TaxID=3702 RepID=DGP14 ARATH	Arabidopsis thaliana (Mouse-ear cress)
chr5	UniRef100_Q4VP07	9	dispensable	GCA_024498495, GCA_902460295, GCA_903064295, GCA_946404075, GCA_946404995, GCA_946409825, GCA_946415005, GCA_949796475, GCA_949796605	Protein LURE 1.6 n=1 Tax=Arabidopsis thaliana TaxID=3702 RepID=LUR16 ARATH	Arabidopsis thaliana (Mouse-ear cress)
chr5	UniRef100_Q500Z2	48	dispensable	GCA_001651475, GCA_024498435, GCA_024498455, GCA_024498475, GCA_024498495, GCA_024498515, GCA_024498555, GCA_025388435, GCA_900660825, GCA_902460285, GCA_903064275, GCA_903064325, GCA_946402385, GCA_946403025, GCA_946403525, GCA_946404075, GCA_946404385, GCA_946404515, GCA_946405265, GCA_946405525, GCA_946405545, GCA_946405905, GCA_946406525, GCA_946406735, GCA_946406895, GCA_946406975, GCA_946407145, GCA_946407795, GCA_946408575, GCA_946408975, GCA_946410165, GCA_946410485, GCA_946411425, GCA_946411805, GCA_946411885, GCA_946412225, GCA_946413305, GCA_946413405, GCA_946413935, GCA_946414125, GCA_946415445, GCA_946415625, GCA_946499665, GCA_949796375, GCA_949796605, GCA_949796635, GCA_949796655, GCA_949796665	Probable protein S-acyltransferase 15 n=3 Tax=Arabidopsis thaliana TaxID=3702 RepID=ZDH20 ARATH	Arabidopsis thaliana (Mouse-ear cress)
chr5	UniRef100_Q5E913	9	dispensable	GCA_001651475, GCA_024498455, GCA_024498495, GCA_900660825, GCA_902460265, GCA_902460285, GCA_902460295, GCA_903064275, GCA_946406525	Kinesin-like protein KIN-10B n=4 Tax=Arabidopsis TaxID=3701 RepID=KN10B ARATH	Arabidopsis thaliana (Mouse-ear cress)
chr5	UniRef100_Q683D7	1	private	GCA_949796415	Protein MADS AFFECTING FLOWERING 5 n=1 Tax=Arabidopsis thaliana TaxID=3702 RepID=MAF5 ARATH	Arabidopsis thaliana (Mouse-ear cress)
chr5	UniRef100_Q7YNH4	1	private	GCA_946409825	Photosystem II reaction center protein T n=65 Tax=Pentapetalae TaxID=1437201 RepID=PSBT ALLOC	Allenrolfea occidentalis (Iodine bush) (Halostachys occidentalis)
chr5	UniRef100_Q84MB5	11	dispensable	GCA_024498435, GCA_024498495, GCA_903064285, GCA_933208065, GCA_946404385, GCA_946406625, GCA_946406895, GCA_946413285, GCA_946413305, GCA_949796385, GCA_949796455	Rhomboid-like protein 11, chloroplastic n=3 Tax=Arabidopsis TaxID=3701 RepID=RBL11 ARATH	Arabidopsis thaliana (Mouse-ear cress)
chr5	UniRef100_Q8GXR9	82	softcore	GCA_001651475, GCA_020911765, GCA_023115395, GCA_024498435, GCA_024498475, GCA_024498495, GCA_024498515, GCA_024498555, GCA_025388435, GCA_028009825, GCA_900660825, GCA_902460265, GCA_902460275, GCA_902460285, GCA_902460295, GCA_902460305, GCA_902460315, GCA_902825305, GCA_903064275, GCA_903064285, GCA_903064295, GCA_904420315, GCA_933208065, GCA_946402385, GCA_946403025, GCA_946403525, GCA_946404075, GCA_946404385, GCA_946404515, GCA_946404995, GCA_946405265, GCA_946405525, GCA_946405545, GCA_946405725, GCA_946405905, GCA_946406325, GCA_946406525, GCA_946406595, GCA_946406735, GCA_946406975, GCA_946407145, GCA_946408365, GCA_946408575, GCA_946408975, GCA_946409395, GCA_946409815, GCA_946409825, GCA_946410165, GCA_946410485, GCA_946411375, GCA_946411655, GCA_946412005, GCA_946412065, GCA_946412225, GCA_946413285, GCA_946413305, GCA_946413405, GCA_946413935, GCA_946414125, GCA_946414305, GCA_946415005, GCA_946415445, GCA_946415625, GCA_946415655, GCA_946499665, GCA_946499705, GCA_949796375, GCA_949796385, GCA_949796455, GCA_949796475, GCA_949796485, GCA_949796525, GCA_949796605, GCA_949796635, GCA_949796645, GCA_949796655, GCA_949796665, GCA_949796705, GCA_949796715, GCA_949796755, GWHBDNP00000000, GWHBFWQ00000000	Alternative NAD(P)H-ubiquinone oxidoreductase C1, chloroplastic/mitochondrial n=1 Tax=Arabidopsis thaliana TaxID=3702 RepID=NDC1 ARATH	Arabidopsis thaliana (Mouse-ear cress)
chr5	UniRef100_Q8RWR2	4	dispensable	GCA_024498515, GCA_024498555, GCA_949796375, GCA_949796455	La-related protein 1B n=4 Tax=Arabidopsis TaxID=3701 RepID=LRP1B ARATH	Arabidopsis thaliana (Mouse-ear cress)
chr5	UniRef100_Q8S3W4	3	dispensable	GCA_946405545, GCA_946410485, GCA_946412005	Probable zinc transporter 8 n=1 Tax=Arabidopsis thaliana TaxID=3702 RepID=ZIP8 ARATH	Arabidopsis thaliana (Mouse-ear cress)
chr5	UniRef100_Q8VX04	40	dispensable	GCA_001651475, GCA_024498435, GCA_024498515, GCA_024498555, GCA_900660825, GCA_902460285, GCA_902460295, GCA_902460315, GCA_903064275, GCA_903064285, GCA_903064295, GCA_903064325, GCA_946403525, GCA_946404385, GCA_946405265, GCA_946405905, GCA_946406325, GCA_946406525, GCA_946406595, GCA_946406625, GCA_946406735, GCA_946407795, GCA_946408975, GCA_946409825, GCA_946411375, GCA_946411885, GCA_946412005, GCA_946413285, GCA_946413305, GCA_946413935, GCA_946415165, GCA_946415625, GCA_946415655, GCA_949796375, GCA_949796415, GCA_949796475, GCA_949796485, GCA_949796605, GCA_949796655, GCA_949796715	Methylthioalkylmalate synthase 2, chloroplastic n=1 Tax=Arabidopsis thaliana TaxID=3702 RepID=MAM2 ARATH	Arabidopsis thaliana (Mouse-ear cress)
chr5	UniRef100_Q94AX2	34	dispensable	GCA_024498495, GCA_024498515, GCA_025388435, GCA_903064295, GCA_903064325, GCA_904420315, GCA_946403525, GCA_946404075, GCA_946404385, GCA_946404995, GCA_946406325, GCA_946406595, GCA_946406895, GCA_946407145, GCA_946407795, GCA_946408365, GCA_946408975, GCA_946409815, GCA_946409825, GCA_946410165, GCA_946411885, GCA_946413405, GCA_946415005, GCA_946415165, GCA_946415655, GCA_946499665, GCA_949796415, GCA_949796455, GCA_949796475, GCA_949796485, GCA_949796525, GCA_949796605, GCA_949796715, GCA_949796755	Protein PTST, chloroplastic n=3 Tax=Arabidopsis TaxID=3701 RepID=PTST ARATH	Arabidopsis thaliana (Mouse-ear cress)
chr5	UniRef100_Q94HW2	2	dispensable	GCA_903064295, GCA_946403025	Retrovirus-related Pol polyprotein from transposon RE1 n=1 Tax=Arabidopsis thaliana TaxID=3702 RepID=POLR1 ARATH	Arabidopsis thaliana (Mouse-ear cress)
chr5	UniRef100_Q9FE63	73	dispensable	GCA_024498435, GCA_024498455, GCA_024498475, GCA_024498495, GCA_024498515, GCA_024498555, GCA_025388435, GCA_902460265, GCA_902460305, GCA_902460315, GCA_903064285, GCA_903064295, GCA_903064325, GCA_904420315, GCA_933208065, GCA_946402385, GCA_946403025, GCA_946403525, GCA_946404075, GCA_946404385, GCA_946404515, GCA_946404995, GCA_946405265, GCA_946405545, GCA_946405725, GCA_946405905, GCA_946406325, GCA_946406595, GCA_946406625, GCA_946406735, GCA_946406975, GCA_946407145, GCA_946407795, GCA_946408365, GCA_946408575, GCA_946408975, GCA_946409395, GCA_946409815, GCA_946410165, GCA_946410485, GCA_946411375, GCA_946411425, GCA_946411655, GCA_946411805, GCA_946411885, GCA_946412005, GCA_946412065, GCA_946412225, GCA_946413285, GCA_946413305, GCA_946413405, GCA_946413935, GCA_946414305, GCA_946415005, GCA_946415165, GCA_946415445, GCA_946415625, GCA_946415655, GCA_946499665, GCA_949796375, GCA_949796385, GCA_949796415, GCA_949796455, GCA_949796475, GCA_949796485, GCA_949796525, GCA_949796605, GCA_949796635, GCA_949796645, GCA_949796665, GCA_949796705, GCA_949796715, GCA_949796755	Profilin-3 n=4 Tax=Arabidopsis TaxID=3701 RepID=PRF3 ARATH	Arabidopsis thaliana (Mouse-ear cress)
chr5	UniRef100_Q9FFA2	27	dispensable	GCA_001651475, GCA_024498435, GCA_024498455, GCA_024498475, GCA_025388435, GCA_900660825, GCA_902460285, GCA_902460305, GCA_903064275, GCA_903064295, GCA_904420315, GCA_933208065, GCA_946403525, GCA_946405265, GCA_946406525, GCA_946406595, GCA_946408975, GCA_946411655, GCA_946412005, GCA_949796375, GCA_949796475, GCA_949796525, GCA_949796605, GCA_949796635, GCA_949796645, GCA_949796705, GCA_949796755	DUF724 domain-containing protein 9 n=1 Tax=Arabidopsis thaliana TaxID=3702 RepID=DUF9 ARATH	Arabidopsis thaliana (Mouse-ear cress)
chr5	UniRef100_Q9FFC6	36	dispensable	GCA_001651475, GCA_024498435, GCA_024498455, GCA_024498475, GCA_024498495, GCA_024498515, GCA_024498555, GCA_900660825, GCA_902460265, GCA_902460285, GCA_902460295, GCA_902460305, GCA_902460315, GCA_903064275, GCA_903064325, GCA_946404385, GCA_946404515, GCA_946406525, GCA_946406625, GCA_946406735, GCA_946406895, GCA_946406975, GCA_946408575, GCA_946409825, GCA_946410485, GCA_946412065, GCA_946412225, GCA_946413285, GCA_946415445, GCA_946415625, GCA_946415655, GCA_946499665, GCA_949796375, GCA_949796605, GCA_949796635, GCA_949796645	GDSL esterase/lipase At5g22810 n=1 Tax=Arabidopsis thaliana TaxID=3702 RepID=GDL78 ARATH	Arabidopsis thaliana (Mouse-ear cress)
chr5	UniRef100_Q9FFF9	33	dispensable	GCA_001651475, GCA_024498435, GCA_024498475, GCA_024498495, GCA_025388435, GCA_900660825, GCA_902460285, GCA_903064275, GCA_903064295, GCA_933208065, GCA_946402385, GCA_946403025, GCA_946404385, GCA_946404995, GCA_946405265, GCA_946405525, GCA_946405545, GCA_946406525, GCA_946406895, GCA_946407795, GCA_946409825, GCA_946411655, GCA_946411885, GCA_946413405, GCA_946414305, GCA_946415165, GCA_946415625, GCA_946415655, GCA_946499665, GCA_949796385, GCA_949796415, GCA_949796715, GCA_949796755	Anaphase-promoting complex subunit 1 n=1 Tax=Arabidopsis thaliana TaxID=3702 RepID=APC1 ARATH	Arabidopsis thaliana (Mouse-ear cress)
chr5	UniRef100_Q9FFM6	15	dispensable	GCA_025388435, GCA_903064295, GCA_933208065, GCA_946404995, GCA_946406625, GCA_946406735, GCA_946407145, GCA_946408365, GCA_946409815, GCA_946410165, GCA_946411375, GCA_946411655, GCA_946412225, GCA_949796485, GCA_949796525	Putative B3 domain-containing protein At5g35780 n=1 Tax=Arabidopsis thaliana TaxID=3702 RepID=Y5578 ARATH	Arabidopsis thaliana (Mouse-ear cress)
chr5	UniRef100_Q9FFW7	11	dispensable	GCA_024498495, GCA_024498515, GCA_946405265, GCA_946405545, GCA_946411805, GCA_946412005, GCA_946412225, GCA_946413305, GCA_946415165, GCA_949796385, GCA_949796715	Jacalin-related lectin 43 n=1 Tax=Arabidopsis thaliana TaxID=3702 RepID=JAL43 ARATH	Arabidopsis thaliana (Mouse-ear cress)
chr5	UniRef100_Q9FHB5	85	softcore	GCA_001651475, GCA_024498435, GCA_024498455, GCA_024498475, GCA_024498495, GCA_024498515, GCA_024498555, GCA_025388435, GCA_900660825, GCA_902460265, GCA_902460275, GCA_902460285, GCA_902460295, GCA_902460305, GCA_902460315, GCA_903064275, GCA_903064285, GCA_903064295, GCA_903064325, GCA_904420315, GCA_933208065, GCA_946402385, GCA_946403025, GCA_946403525, GCA_946404075, GCA_946404385, GCA_946404515, GCA_946404995, GCA_946405265, GCA_946405525, GCA_946405545, GCA_946405725, GCA_946405905, GCA_946406325, GCA_946406525, GCA_946406595, GCA_946406625, GCA_946406735, GCA_946406895, GCA_946406975, GCA_946407145, GCA_946407795, GCA_946408365, GCA_946408575, GCA_946408975, GCA_946409395, GCA_946409815, GCA_946409825, GCA_946410165, GCA_946410485, GCA_946411375, GCA_946411425, GCA_946411655, GCA_946411805, GCA_946411885, GCA_946412005, GCA_946412065, GCA_946412225, GCA_946413285, GCA_946413305, GCA_946413405, GCA_946413935, GCA_946414125, GCA_946414305, GCA_946415005, GCA_946415165, GCA_946415445, GCA_946415625, GCA_946415655, GCA_946499665, GCA_949796375, GCA_949796385, GCA_949796415, GCA_949796455, GCA_949796475, GCA_949796485, GCA_949796525, GCA_949796605, GCA_949796635, GCA_949796645, GCA_949796655, GCA_949796665, GCA_949796705, GCA_949796715, GCA_949796755	Putative F-box/FBD/LRR-repeat protein At5g52460 n=1 Tax=Arabidopsis thaliana TaxID=3702 RepID=FDL42 ARATH	Arabidopsis thaliana (Mouse-ear cress)
chr5	UniRef100_Q9FI27	6	dispensable	GCA_946405725, GCA_946407145, GCA_946408365, GCA_946409815, GCA_946410165, GCA_946411805	Inactive terpenoid synthase 20, chloroplastic n=2 Tax=Arabidopsis thaliana TaxID=3702 RepID=TPS20 ARATH	Arabidopsis thaliana (Mouse-ear cress)
chr5	UniRef100_Q9FIF0	12	dispensable	GCA_025388435, GCA_946404515, GCA_946406895, GCA_946407795, GCA_946411425, GCA_946412225, GCA_946413285, GCA_946413935, GCA_946414305, GCA_946415445, GCA_949796485, GCA_949796665	Putative L-type lectin-domain containing receptor kinase II.2 n=1 Tax=Arabidopsis thaliana TaxID=3702 RepID=LRK22 ARATH	Arabidopsis thaliana (Mouse-ear cress)
chr5	UniRef100_Q9FIF8	1	private	GCA_946409395	Subtilisin-like protease SBT4.3 n=1 Tax=Arabidopsis thaliana TaxID=3702 RepID=SBT43 ARATH	Arabidopsis thaliana (Mouse-ear cress)
chr5	UniRef100_Q9FIG8	12	dispensable	GCA_025388435, GCA_902460315, GCA_946406975, GCA_946408575, GCA_946411805, GCA_946412225, GCA_946415005, GCA_946415445, GCA_949796475, GCA_949796525, GCA_949796645, GCA_949796705	Kinesin-like protein KIN-7J n=1 Tax=Arabidopsis thaliana TaxID=3702 RepID=KN7J ARATH	Arabidopsis thaliana (Mouse-ear cress)
chr5	UniRef100_Q9FIM8	1	private	GCA_024498555	Subtilisin-like protease SBT4.10 n=1 Tax=Arabidopsis thaliana TaxID=3702 RepID=SBT4A ARATH	Arabidopsis thaliana (Mouse-ear cress)
chr5	UniRef100_Q9FJ04	62	dispensable	GCA_001651475, GCA_024498455, GCA_024498475, GCA_024498495, GCA_024498555, GCA_025388435, GCA_900660825, GCA_902460285, GCA_902460295, GCA_902460315, GCA_903064275, GCA_903064285, GCA_903064325, GCA_904420315, GCA_933208065, GCA_946402385, GCA_946403525, GCA_946404075, GCA_946404385, GCA_946404515, GCA_946404995, GCA_946405265, GCA_946405525, GCA_946405545, GCA_946405725, GCA_946406325, GCA_946406525, GCA_946406595, GCA_946406625, GCA_946406975, GCA_946407795, GCA_946408365, GCA_946408575, GCA_946408975, GCA_946409815, GCA_946409825, GCA_946411425, GCA_946411805, GCA_946411885, GCA_946412005, GCA_946413285, GCA_946413305, GCA_946413935, GCA_946414305, GCA_946415005, GCA_946415165, GCA_946415445, GCA_946415625, GCA_946415655, GCA_946499665, GCA_949796375, GCA_949796385, GCA_949796455, GCA_949796475, GCA_949796525, GCA_949796605, GCA_949796635, GCA_949796645, GCA_949796655, GCA_949796705, GCA_949796715, GCA_949796755	S-protein homolog 26 n=2 Tax=Arabidopsis thaliana TaxID=3702 RepID=SPH26 ARATH	Arabidopsis thaliana (Mouse-ear cress)
chr5	UniRef100_Q9FJC0	1	private	GCA_946415165	Putative FBD-associated F-box protein At5g53640 n=2 Tax=Arabidopsis thaliana TaxID=3702 RepID=FBD20 ARATH	Arabidopsis thaliana (Mouse-ear cress)
chr5	UniRef100_Q9FJT9	14	dispensable	GCA_024498475, GCA_902460265, GCA_946404385, GCA_946406325, GCA_946408365, GCA_946409395, GCA_946409815, GCA_946413285, GCA_946415005, GCA_949796415, GCA_949796485, GCA_949796645, GCA_949796705, GCA_949796715	Zinc protease PQQL-like n=1 Tax=Arabidopsis thaliana TaxID=3702 RepID=PQQL ARATH	Arabidopsis thaliana (Mouse-ear cress)
chr5	UniRef100_Q9FJU0	9	dispensable	GCA_024498435, GCA_946404385, GCA_946406325, GCA_946408365, GCA_946409395, GCA_946409815, GCA_946415005, GCA_949796485, GCA_949796705	Malate dehydrogenase 3, cytoplasmic n=5 Tax=Arabidopsis TaxID=3701 RepID=MDHC3 ARATH	Arabidopsis thaliana (Mouse-ear cress)
chr5	UniRef100_Q9FJU2	31	dispensable	GCA_001651475, GCA_024498455, GCA_024498475, GCA_024498495, GCA_024498515, GCA_025388435, GCA_900660825, GCA_902460265, GCA_902460285, GCA_902460295, GCA_902460315, GCA_903064275, GCA_903064285, GCA_903064325, GCA_946403025, GCA_946404995, GCA_946406525, GCA_946406595, GCA_946406975, GCA_946408575, GCA_946409825, GCA_946410485, GCA_946411655, GCA_946411885, GCA_946412005, GCA_946499665, GCA_949796455, GCA_949796525, GCA_949796645, GCA_949796655, GCA_949796755	Putative FBD-associated F-box protein At5g56700 n=2 Tax=Arabidopsis thaliana TaxID=3702 RepID=FBD37 ARATH	Arabidopsis thaliana (Mouse-ear cress)
chr5	UniRef100_Q9FK04	29	dispensable	GCA_024498475, GCA_024498515, GCA_025388435, GCA_902460275, GCA_902460295, GCA_902460315, GCA_903064325, GCA_904420315, GCA_933208065, GCA_946402385, GCA_946403025, GCA_946404075, GCA_946404385, GCA_946406625, GCA_946406735, GCA_946406975, GCA_946408575, GCA_946410485, GCA_946411885, GCA_946412005, GCA_946413305, GCA_946414125, GCA_946415655, GCA_946499665, GCA_949796475, GCA_949796485, GCA_949796635, GCA_949796645, GCA_949796655	Wax ester synthase/diacylglycerol acyltransferase 10 n=2 Tax=Arabidopsis TaxID=3701 RepID=WSD10 ARATH	Arabidopsis thaliana (Mouse-ear cress)
chr5	UniRef100_Q9FKA5	22	dispensable	GCA_024498515, GCA_902460295, GCA_902460305, GCA_902460315, GCA_903064285, GCA_903064295, GCA_946403025, GCA_946403525, GCA_946404075, GCA_946404515, GCA_946405265, GCA_946406325, GCA_946406595, GCA_946406895, GCA_946408975, GCA_946409825, GCA_946411805, GCA_946413405, GCA_946414305, GCA_946499665, GCA_949796525, GCA_949796635	Uncharacterized protein At5g39570 n=4 Tax=Arabidopsis TaxID=3701 RepID=Y5957 ARATH	Arabidopsis thaliana (Mouse-ear cress)
chr5	UniRef100_Q9FKD6	44	dispensable	GCA_024498435, GCA_024498475, GCA_024498515, GCA_025388435, GCA_902460305, GCA_903064285, GCA_903064295, GCA_903064325, GCA_946404075, GCA_946405265, GCA_946405545, GCA_946405905, GCA_946406325, GCA_946406625, GCA_946406975, GCA_946407145, GCA_946408365, GCA_946408575, GCA_946409395, GCA_946409815, GCA_946409825, GCA_946410165, GCA_946411655, GCA_946411805, GCA_946412005, GCA_946412065, GCA_946412225, GCA_946413285, GCA_946413305, GCA_946413405, GCA_946415005, GCA_946415165, GCA_946415655, GCA_946499665, GCA_949796385, GCA_949796415, GCA_949796455, GCA_949796475, GCA_949796485, GCA_949796605, GCA_949796635, GCA_949796655, GCA_949796715, GCA_949796755	E3 ubiquitin-protein ligase SINA-like 8 n=1 Tax=Arabidopsis thaliana TaxID=3702 RepID=SINL8 ARATH	Arabidopsis thaliana (Mouse-ear cress)
chr5	UniRef100_Q9FKF3	28	dispensable	GCA_001651475, GCA_024498515, GCA_024498555, GCA_900660825, GCA_902460285, GCA_903064275, GCA_904420315, GCA_933208065, GCA_946402385, GCA_946403025, GCA_946405525, GCA_946405725, GCA_946406525, GCA_946406895, GCA_946407145, GCA_946407795, GCA_946410165, GCA_946410485, GCA_946411425, GCA_946411885, GCA_946413285, GCA_946415005, GCA_946415165, GCA_946415445, GCA_949796415, GCA_949796485, GCA_949796635, GCA_949796645	Putative pectinesterase 63 n=1 Tax=Arabidopsis thaliana TaxID=3702 RepID=PME63 ARATH	Arabidopsis thaliana (Mouse-ear cress)
chr5	UniRef100_Q9FLA1	12	dispensable	GCA_946405265, GCA_946405525, GCA_946411375, GCA_946411885, GCA_946412005, GCA_946412065, GCA_946413405, GCA_946415165, GCA_946415625, GCA_949796385, GCA_949796645, GCA_949796755	Putative F-box/FBD/LRR-repeat protein At5g44960 n=1 Tax=Arabidopsis thaliana TaxID=3702 RepID=FDL35 ARATH	Arabidopsis thaliana (Mouse-ear cress)
chr5	UniRef100_Q9FLU7	10	dispensable	GCA_024498455, GCA_902460265, GCA_946404075, GCA_946404385, GCA_946405525, GCA_946406625, GCA_946406895, GCA_946410485, GCA_949796705, GCA_949796755	Putative F-box protein PP2-B12 n=3 Tax=Arabidopsis TaxID=3701 RepID=P2B12 ARATH	Arabidopsis thaliana (Mouse-ear cress)
chr5	UniRef100_Q9FM99	15	dispensable	GCA_024498455, GCA_024498495, GCA_024498515, GCA_024498555, GCA_902460275, GCA_903064325, GCA_946403525, GCA_946406735, GCA_946408365, GCA_946408975, GCA_946409815, GCA_946411425, GCA_946412065, GCA_946413935, GCA_946414125	Alpha carbonic anhydrase 8 n=2 Tax=Arabidopsis thaliana TaxID=3702 RepID=ATCA8 ARATH	Arabidopsis thaliana (Mouse-ear cress)
chr5	UniRef100_Q9FMZ4	35	dispensable	GCA_024498475, GCA_024498515, GCA_902460275, GCA_902460305, GCA_902460315, GCA_903064285, GCA_903064295, GCA_933208065, GCA_946403525, GCA_946404075, GCA_946405265, GCA_946406735, GCA_946406895, GCA_946406975, GCA_946408365, GCA_946408575, GCA_946408975, GCA_946409395, GCA_946409815, GCA_946409825, GCA_946411375, GCA_946411655, GCA_946412005, GCA_946413305, GCA_946414125, GCA_946415625, GCA_946415655, GCA_946499665, GCA_949796415, GCA_949796455, GCA_949796475, GCA_949796645, GCA_949796665, GCA_949796715, GCA_949796755	B3 domain-containing protein At5g42700 n=1 Tax=Arabidopsis thaliana TaxID=3702 RepID=Y5270 ARATH	Arabidopsis thaliana (Mouse-ear cress)
chr5	UniRef100_Q9FXM4	10	dispensable	GCA_024498435, GCA_903064285, GCA_904420315, GCA_946406625, GCA_946413285, GCA_946413305, GCA_946415445, GCA_949796375, GCA_949796455, GCA_949796705	Glucose-6-phosphate isomerase, cytosolic n=1 Tax=Arabidopsis lyrata subsp. petraea TaxID=59691 RepID=G6PI ARALP	Arabidopsis lyrata subsp. petraea (Northern rock-cress) (Cardaminopsis petraea)
chr5	UniRef100_Q9FXM5	16	dispensable	GCA_001651475, GCA_900660825, GCA_902460285, GCA_902460305, GCA_903064275, GCA_946402385, GCA_946406525, GCA_946411375, GCA_946412005, GCA_946412225, GCA_946415625, GCA_946499665, GCA_949796415, GCA_949796475, GCA_949796485, GCA_949796655	Glucose-6-phosphate isomerase, cytosolic n=1 Tax=Arabidopsis halleri subsp. gemmifera TaxID=63677 RepID=G6PI ARAHG	Arabidopsis halleri subsp. gemmifera (Arabis gemmifera)
chr5	UniRef100_Q9LEX8	59	dispensable	GCA_001651475, GCA_024498435, GCA_024498455, GCA_024498475, GCA_024498495, GCA_024498515, GCA_024498555, GCA_025388435, GCA_900660825, GCA_902460265, GCA_902460275, GCA_902460285, GCA_902460295, GCA_902460305, GCA_902460315, GCA_903064275, GCA_903064285, GCA_903064325, GCA_933208065, GCA_946402385, GCA_946404385, GCA_946404515, GCA_946405265, GCA_946405545, GCA_946405725, GCA_946405905, GCA_946406325, GCA_946406525, GCA_946406625, GCA_946406895, GCA_946407795, GCA_946409825, GCA_946410485, GCA_946411375, GCA_946411425, GCA_946411805, GCA_946411885, GCA_946412005, GCA_946412225, GCA_946413285, GCA_946413305, GCA_946413935, GCA_946414125, GCA_946414305, GCA_946415165, GCA_946415445, GCA_946415625, GCA_946499665, GCA_949796375, GCA_949796385, GCA_949796415, GCA_949796455, GCA_949796475, GCA_949796485, GCA_949796525, GCA_949796635, GCA_949796645, GCA_949796655, GCA_949796705	Uncharacterized protein At3g60930, chloroplastic n=2 Tax=Arabidopsis thaliana TaxID=3702 RepID=Y3093 ARATH	Arabidopsis thaliana (Mouse-ear cress)
chr5	UniRef100_Q9LFL7	30	dispensable	GCA_024498435, GCA_024498515, GCA_902460275, GCA_902460315, GCA_904420315, GCA_933208065, GCA_946402385, GCA_946403025, GCA_946404385, GCA_946404995, GCA_946405525, GCA_946405725, GCA_946406595, GCA_946406625, GCA_946406735, GCA_946407145, GCA_946408365, GCA_946409815, GCA_946409825, GCA_946410165, GCA_946411655, GCA_946412005, GCA_946412065, GCA_946414125, GCA_946415005, GCA_946415655, GCA_949796375, GCA_949796485, GCA_949796645, GCA_949796755	Inactive serine/threonine-protein kinase BKN1 n=1 Tax=Arabidopsis thaliana TaxID=3702 RepID=BKN1 ARATH	Arabidopsis thaliana (Mouse-ear cress)
chr5	UniRef100_Q9LFP5	29	dispensable	GCA_001651475, GCA_024498435, GCA_024498455, GCA_024498495, GCA_900660825, GCA_902460265, GCA_902460285, GCA_903064275, GCA_903064325, GCA_946403525, GCA_946404075, GCA_946404385, GCA_946404995, GCA_946405525, GCA_946406525, GCA_946406595, GCA_946406735, GCA_946406975, GCA_946407145, GCA_946408575, GCA_946408975, GCA_946410165, GCA_946411885, GCA_946413305, GCA_946415005, GCA_949796455, GCA_949796475, GCA_949796635, GCA_949796705	Probable pectate lyase 19 n=4 Tax=Arabidopsis TaxID=3701 RepID=PLY19 ARATH	Arabidopsis thaliana (Mouse-ear cress)
chr5	UniRef100_Q9LU47	53	dispensable	GCA_001651475, GCA_024498435, GCA_024498455, GCA_024498475, GCA_024498555, GCA_900660825, GCA_902460265, GCA_902460285, GCA_902460295, GCA_902460315, GCA_903064275, GCA_903064285, GCA_903064295, GCA_903064325, GCA_933208065, GCA_946402385, GCA_946403025, GCA_946404075, GCA_946404385, GCA_946404995, GCA_946405265, GCA_946405525, GCA_946405725, GCA_946406325, GCA_946406525, GCA_946406595, GCA_946406735, GCA_946408365, GCA_946409395, GCA_946409815, GCA_946411375, GCA_946411655, GCA_946411805, GCA_946411885, GCA_946412005, GCA_946412225, GCA_946413285, GCA_946413305, GCA_946413405, GCA_946414305, GCA_946415165, GCA_946415445, GCA_946415655, GCA_946499665, GCA_949796385, GCA_949796415, GCA_949796525, GCA_949796605, GCA_949796645, GCA_949796655, GCA_949796705, GCA_949796715, GCA_949796755	Putative U-box domain-containing protein 53 n=2 Tax=Arabidopsis TaxID=3701 RepID=PUB53 ARATH	Arabidopsis thaliana (Mouse-ear cress)
chr5	UniRef100_Q9LXD4	39	dispensable	GCA_001651475, GCA_024498475, GCA_900660825, GCA_902460275, GCA_902460285, GCA_902460295, GCA_903064275, GCA_903064325, GCA_904420315, GCA_946402385, GCA_946403525, GCA_946404385, GCA_946406525, GCA_946406595, GCA_946406895, GCA_946407145, GCA_946408365, GCA_946408975, GCA_946409815, GCA_946409825, GCA_946410165, GCA_946411375, GCA_946411805, GCA_946411885, GCA_946412005, GCA_946414125, GCA_946414305, GCA_946415445, GCA_946415625, GCA_946415655, GCA_946499665, GCA_949796455, GCA_949796475, GCA_949796485, GCA_949796605, GCA_949796645, GCA_949796655, GCA_949796705, GCA_949796755	Putative magnesium transporter MRS2-9 n=1 Tax=Arabidopsis thaliana TaxID=3702 RepID=MRS29 ARATH	Arabidopsis thaliana (Mouse-ear cress)
chr5	UniRef100_Q9LYY6	24	dispensable	GCA_001651475, GCA_024498455, GCA_024498475, GCA_024498495, GCA_024498515, GCA_025388435, GCA_900660825, GCA_902460265, GCA_902460285, GCA_902460295, GCA_902460305, GCA_902460315, GCA_903064275, GCA_903064285, GCA_946402385, GCA_946403025, GCA_946406525, GCA_946406975, GCA_946408575, GCA_946413305, GCA_949796605, GCA_949796635, GCA_949796655, GCA_949796715	Putative F-box/kelch-repeat protein At5g02995 n=2 Tax=Arabidopsis thaliana TaxID=3702 RepID=FK108 ARATH	Arabidopsis thaliana (Mouse-ear cress)
chr5	UniRef100_Q9LZA5	3	dispensable	GCA_024498515, GCA_946403525, GCA_946408975	Nuclear intron maturase 3, mitochondrial n=1 Tax=Arabidopsis thaliana TaxID=3702 RepID=NMAT3 ARATH	Arabidopsis thaliana (Mouse-ear cress)
chr5	UniRef100_Q9LZC5	1	private	GCA_949796635	GDSL esterase/lipase At5g03820 n=2 Tax=Arabidopsis thaliana TaxID=3702 RepID=GDL73 ARATH	Arabidopsis thaliana (Mouse-ear cress)
chr5	UniRef100_Q9LZM3	7	dispensable	GCA_024498495, GCA_902460305, GCA_946406895, GCA_946411375, GCA_946412225, GCA_946499665, GCA_949796645	Phosphopantothenate--cysteine ligase 2 n=1 Tax=Arabidopsis thaliana TaxID=3702 RepID=PPCS2 ARATH	Arabidopsis thaliana (Mouse-ear cress)
chr5	UniRef100_Q9LZS9	7	dispensable	GCA_020911765, GCA_023115395, GCA_028009825, GCA_902825305, GCA_946499705, GWHBDNP00000000, GWHBFWQ00000000	GDSL esterase/lipase At5g03590 n=1 Tax=Arabidopsis thaliana TaxID=3702 RepID=GDL69 ARATH	Arabidopsis thaliana (Mouse-ear cress)
chr5	UniRef100_Q9M041	47	dispensable	GCA_001651475, GCA_024498475, GCA_024498515, GCA_024498555, GCA_025388435, GCA_900660825, GCA_902460285, GCA_902460295, GCA_902460305, GCA_902460315, GCA_903064275, GCA_903064285, GCA_903064295, GCA_933208065, GCA_946402385, GCA_946403025, GCA_946404385, GCA_946404995, GCA_946405265, GCA_946405525, GCA_946405905, GCA_946406525, GCA_946406735, GCA_946406975, GCA_946407145, GCA_946408575, GCA_946409395, GCA_946409825, GCA_946410165, GCA_946411375, GCA_946411885, GCA_946412005, GCA_946413405, GCA_946414305, GCA_946415165, GCA_946415625, GCA_946415655, GCA_949796375, GCA_949796385, GCA_949796475, GCA_949796525, GCA_949796605, GCA_949796635, GCA_949796645, GCA_949796655, GCA_949796715, GCA_949796755	Transcription factor bHLH140 n=2 Tax=Arabidopsis thaliana TaxID=3702 RepID=BH140 ARATH	Arabidopsis thaliana (Mouse-ear cress)
chr5	UniRef100_Q9M5P4	9	dispensable	GCA_024498435, GCA_902460305, GCA_946404995, GCA_946406595, GCA_946408365, GCA_946409815, GCA_946499665, GCA_949796525, GCA_949796635	Chloroplastic group IIB intron splicing facilitator CRS2, chloroplastic n=1 Tax=Zea mays TaxID=4577 RepID=CRS2 MAIZE	Zea mays (Maize)
chr5	UniRef100_Q9SCX6	28	dispensable	GCA_001651475, GCA_024498435, GCA_024498495, GCA_024498515, GCA_024498555, GCA_900660825, GCA_902460285, GCA_902460305, GCA_903064275, GCA_903064325, GCA_946402385, GCA_946403025, GCA_946403525, GCA_946404995, GCA_946405265, GCA_946406525, GCA_946406735, GCA_946408975, GCA_946409395, GCA_946411885, GCA_946412065, GCA_946415165, GCA_946415655, GCA_949796375, GCA_949796385, GCA_949796415, GCA_949796635, GCA_949796645	Disease resistance protein RPS4 n=3 Tax=Arabidopsis TaxID=3701 RepID=RPS4L ARATH	Arabidopsis thaliana (Mouse-ear cress)
chr5	UniRef100_Q9SCX7	1	private	GCA_946413285	Inactive disease resistance protein RPS4 n=1 Tax=Arabidopsis thaliana TaxID=3702 RepID=RPS4R ARATH	Arabidopsis thaliana (Mouse-ear cress)
chr5	UniRef100_Q9XEC1	44	dispensable	GCA_001651475, GCA_024498435, GCA_024498455, GCA_024498495, GCA_024498515, GCA_024498555, GCA_025388435, GCA_902460265, GCA_902460295, GCA_904420315, GCA_946402385, GCA_946403025, GCA_946404075, GCA_946404385, GCA_946404515, GCA_946404995, GCA_946405265, GCA_946405525, GCA_946405545, GCA_946405905, GCA_946406325, GCA_946406595, GCA_946406895, GCA_946407145, GCA_946407795, GCA_946408365, GCA_946409815, GCA_946409825, GCA_946410165, GCA_946410485, GCA_946411425, GCA_946411655, GCA_946411885, GCA_946412005, GCA_946412065, GCA_946413405, GCA_946413935, GCA_946414305, GCA_946415165, GCA_946499665, GCA_949796385, GCA_949796475, GCA_949796645, GCA_949796665	Probable transposase-like protein At4g04430 n=1 Tax=Arabidopsis thaliana TaxID=3702 RepID=Y4443 ARATH	Arabidopsis thaliana (Mouse-ear cress)
chr5	UniRef100_Q9XH06	20	dispensable	GCA_024498495, GCA_946403525, GCA_946404385, GCA_946405265, GCA_946405525, GCA_946406595, GCA_946406975, GCA_946407795, GCA_946408575, GCA_946408975, GCA_946410485, GCA_946411375, GCA_946411805, GCA_946412005, GCA_946412225, GCA_946413305, GCA_946413935, GCA_946414305, GCA_946415445, GCA_949796475	Putative cytokinin riboside 5'-monophosphate phosphoribohydrolase LOG9 n=1 Tax=Arabidopsis thaliana TaxID=3702 RepID=LOG9 ARATH	Arabidopsis thaliana (Mouse-ear cress)
chr5	UniRef100_Q9ZT94	16	dispensable	GCA_902460265, GCA_902460315, GCA_903064285, GCA_903064295, GCA_903064325, GCA_946403025, GCA_946406595, GCA_946406625, GCA_946406735, GCA_946410485, GCA_946411425, GCA_946411885, GCA_946414305, GCA_949796375, GCA_949796455, GCA_949796605	Retrovirus-related Pol polyprotein from transposon RE2 n=1 Tax=Arabidopsis thaliana TaxID=3702 RepID=POLR2 ARATH	Arabidopsis thaliana (Mouse-ear cress)
